# Cross-modality Synthesis of EM Time Series and Live Fluorescence Imaging

**DOI:** 10.1101/2022.02.11.480136

**Authors:** Anthony Santella, Irina Kolotuev, Caroline Kizilyaprak, Zhirong Bao

## Abstract

Analyses across imaging modalities allow the integration of complementary spatiotemporal information about brain development, structure and function. However, systematic atlasing across modalities is limited by challenges to effective image alignment. We combine highly spatially resolved electron microscopy (EM) and highly temporally resolved time-lapse fluorescence microscopy (FM) to examine the emergence of a complex nervous system in *C. elegans* embryogenesis. We generate an EM pseudo time series at four classic developmental stages and create a landmark-based co-optimization algorithm for cross-modality image alignment, which handles developmental heterochrony among datasets to achieve accurate single-cell level alignment. Synthesis based on the EM series and time-lapse FM series carrying different cell-specific markers reveals critical dynamic behaviors across scales of identifiable individual cells in the emergence of the primary neuropil, the nerve ring, as well as a major sensory organ, the amphid. Our study paves the way for systematic cross-modality analysis in *C. elegans* and demonstrates a powerful approach that may be applied broadly.

**Highlights:**

- An EM time series to examine the emergence of an entire nervous system
- A landmark-based co-optimization algorithm for cross modality image alignment in the presence of developmental heterochrony
- Integration of EM and fluorescence series reveals cell behaviors at high spatial and temporal resolution
- Systematic single-cell annotation of EM data enables efficient navigation and targeted re-imaging

## Supplementary material for "Cross-modality Synthesis of EM Time Series and Live Fluorescence Imaging": EM cell annotation comma

### Sheet: Sheet1
Label for Export	x	y	z
exc_cell (ABplpappaap) Confirmed	1120.83	762.66	782.043
(MSapaapp) Predicted	699.94	813.56	239.327
Z2 (Z2) Confirmed	725.12	708.89	231.853
H0L (ABplaaappa) Confirmed	1104.12	1269.14	1343.27
H1L (ABplaaappp) Confirmed	887.22	1373.13	1236.61
H2L (ABarppaaap) Confirmed	747.79	1409.6	1025.36
V1L (ABarppapaa) Confirmed	677.775	1396.8	835.33
V2L (ABarppapap) Confirmed	644.605	1388.19	675.253
V3L (ABplappapa) Confirmed	576.715	1374.41	437.307
V4L (ABarppappa) Confirmed	610.925	1329.62	238.25
'seam parent (ABplapapaa) Confirmed	789.34	1302.43	100.137
V6L (ABarppappp) Confirmed	1058.13	1246.72	88.5933
H1R (ABarpapppp) Confirmed	759.285	161.825	1104.02
H2R (ABarpppaap) Confirmed	615.935	186.815	897.183
V1R (ABarppppaa) Confirmed	461.01	283.44	780.923
V2R (ABarppppap) Confirmed	378.94	357.75	659.527
V3R (ABprappapa) Confirmed	286.045	439.93	479.62
V4R (ABarpppppa) Confirmed	352.275	407.375	264.007
'seam parent (ABplapapaa) Confirmed	594.75	364.155	120.963
V6R (ABarpppppp) Confirmed	880.845	305.855	127.297
int1dr (Earaad) Confirmed	360.69	751.205	654.67
int1dl (Ealaad) Confirmed	381.735	1022.97	661.22
int1vr (Earaav) Confirmed	620.27	697.35	617.867
int1vl (Ealaav) Confirmed	639.105	1072.74	630.507
int2d (Earpa) Confirmed	462.495	1006.78	570.493
int2v (Ealpa) Confirmed	679.095	851.765	532.1
int3d (Earap) Confirmed	0	916.25	464.263
int3v (Ealap) Confirmed	582.945	806.43	444.49
int4v (Eplaa) Confirmed	330.9	944.89	341.887
int4d (Epraa) Confirmed	469.94	688.09	324.67
int5r (Earpp) Confirmed	428.145	718.665	170.307
int5l (Ealpp) Confirmed	393.505	1011.31	219.48
int6r (Eprap) Confirmed	525.105	761.47	66.2767
int6l (Eplap) Confirmed	558.32	1045.57	129.577
int7r (Eprpa) Confirmed	731.235	669.57	61.78
int7l (Eplpa) Confirmed	765.35	1016.12	82.8967
int9r (Eprppp) Confirmed	903.565	674.135	66.1833
int9l (Eplppp) Confirmed	919.465	939.275	53.51
int8l (Eplppa) Confirmed	1052.32	866.085	97.0367
int8r (Eprppa) Confirmed	1073.16	654.93	81.47
Cell Death (Unidentified) Confirmed	1467.28	640.03	1050.92
askr (ABpraaaapppa) Confirmed	886.045	205.815	1071.26
ASIR (ABpraapapppa) Confirmed	774.59	197.515	992.113
ADLR (ABpraaapaad) Confirmed	793.385	344.59	978.65
asjr (ABpraaappppa) Confirmed	858.815	125.615	898.863
ASHR (ABprpaappaa) Confirmed	923.505	282.335	827.133
Cell Death (Unidentified) Confirmed	1481.78	686.345	984.3
Cell Death (ABalpppaapv) Confirmed	1227.94	1079.27	1250.58
Cell Death (Unidentified) Confirmed	947.81	669.965	1231.98
Cell Death (ABpraaapapap) Confirmed	688.61	360.095	1255.37
Cell Death (Unidentified) Confirmed	502.4	893.34	992.673
Cell Death (Unidentified) Confirmed	257.755	926.835	974.33
hyp6 (ABplaaaapp) Confirmed	770.195	720.82	1530.66
urydl (ABalapapapp) Confirmed	756.465	824.365	1475.15
OLQsoDL (ABarpaaaaal) Predicted	1036.72	732.81	1428.53
URADL (ABplaaaaaaa) Predicted	807.935	858.005	1399.06
hyp7 (ABarpaapap) Confirmed	505.4	946.465	1431.53
CEPDR (ABarpapaappa) Predicted	806.375	482.66	1394.76
IL2DR (ABalappppap) Predicted	843.845	564.105	1439.21
hyp4 (ABarpapapa) Confirmed	1097.26	658.68	1486.48
cemdl (ABplaaaaaap) Confirmed	723.57	964.435	1477.9
URADR (ABarpapaaaa) Predicted	794.84	713.58	1391.29
URXR (ABarpapaappp) Predicted	654.78	546.435	1299.01
cemdr (ABarpapaaap) Confirmed	579.765	596.095	1366.84
mu_bod (MSappppa) Predicted	538.605	934.14	1348.12
IL2DL (ABalapappap) Predicted	988.04	918.585	1482.69
URADL (ABplaaaaaaa) Predicted	887.24	866.425	1489.92
OLQshDL (ABarpaaaapa) Predicted	924.82	773.39	1430.21
hyp6 (ABplaaaapa) Confirmed	973.47	835.84	1544.8
hyp6 (ABarpaapaa) Confirmed	891.44	643.695	1526.62
hyp6 (ABarpapapp) Confirmed	625.265	767.97	1510.61
ilsodl (ABplaapaaap) Confirmed	1097.06	857.185	1482.15
cepshdl (ABarpaaaapp) Confirmed	947.455	1059.17	1495.5
ilsodr (ABpraapaaap) Confirmed	1002.1	546.4	1434.85
cepshdr (ABarpaaapap) Confirmed	888.59	466.625	1456.51
CEPDL (ABplaaaaappa) Predicted	958.695	890.585	1399.39
rmed (ABalapppaap) Confirmed	914.965	744.6	1346.09
hyp3 (ABpraapaaaa) Predicted	1027.1	643.57	1352.21
RMEL (ABalaaaarlp) Predicted	986.325	898.275	1312.3
OLLshL (ABalpppaapd) Predicted	1128.55	991.205	1345.14
ALA (ABalapppaaa) Confirmed	789.275	723.7	1354.92
ILshDR (ABalaaappll) Predicted	1023.92	474.7	1323.63
ainr (ABalaapaaar) Confirmed	828.94	359.365	1325.33
arc_ant (ABalpaappaa) Predicted	1148.97	786.875	1304.91
arc_ant (ABaraaapppa) Predicted	1074.12	651.785	1267.65
hyp1 (ABaraaapppp) Predicted	1022.88	569.26	1287.75
AMsoR (ABprpaapapa) Confirmed	1014.34	324.91	1301.38
ollsor (ABalappappp) Confirmed	792.96	295.02	1254.14
RID (ABalappaapa) Predicted	619.625	783.19	1442.03
hyp5 (ABplaaapap) Predicted	1196.26	1164.22	1420.02
hyp2 (ABalpaapppp) Predicted	1133.28	887.68	1359.75
URXL (ABplaaaaappp) Predicted	721.295	944.455	1324.53
hyp3 (ABplaapaaaa) Predicted	1051.68	757.485	1358.96
OLLsoL (ABalapaaapp) Predicted	1014.22	1069.91	1390.37
CEMDL (ABplaaaaaap) Predicted	733.475	1051.01	1418.9
ilshdl (ABalaaaparr) Confirmed	1135.23	1013.87	1432.67
ainl (ABalaaaalal) Confirmed	899.215	1104.05	1425.25
urydr (ABalapppapp) Confirmed	686.455	647.035	1419.59
OLQsoDR (ABarpaaaaar) Predicted	1174.54	651.445	1426.5
hyp5 (ABarpappap) Predicted	1033.67	328.025	1386.13
ILshDL (ABalaaaparr) Predicted	1036.49	958.95	1413.74
OLQshSR (ABarpaaapaa) Predicted	938.04	660.475	1407.35
IL2DR (ABalappppap) Predicted	798.21	640.715	1409.32
xxxl (ABplaaapaa) Confirmed	1279.36	1003.86	1393.5
AMsol (ABplpaapapa) Confirmed	1086.12	1162.32	1392.77
cepdr (ABarpapaappa) Confirmed	677.63	460.98	1389.88
Unidentified	909.895	413.68	1376.4
Non Terminal (ABalaaaarra) Predicted	1061.83	427.76	1360.3
cepdl (ABplaaaaappa) Confirmed	866.14	992.175	1345.36
canl (ABalapaaapa) Confirmed	710.79	1179.04	1329.59
AMSHL (ABplaapaapp) Confirmed	1028.2	1226.3	1312.02
hyp7 (ABarpaappa) Confirmed	381.995	848.79	1319.57
ilsol (ABalaaapall) Confirmed	1236.08	1040	1316.26
xxxr (ABarpappaa) Confirmed	1197.97	380.81	1309.43
URBL (ABplaapaapa) Predicted	1037.22	1115.22	1307.35
CEPsoDL (ABalapapppp) Predicted	857.13	1071.03	1316.16
mu_bod (MSpppppa) Predicted	465.85	653.115	1287.3
hmc (MSappaaa) Predicted	521.46	825.9	1279.86
IL2L (ABalapaappp) Predicted	1037.49	987.05	1293.15
mu_bod (MSapappa) Predicted	600.3	1045.94	1268.79
GLRDL (MSaaaaaal) Predicted	818.175	898.86	1282.26
OLLshL (ABalpppaapd) Predicted	1341	1024.59	1268.17
GLRDR (MSaaaaaar) Predicted	771.705	619.175	1265.26
e3D (ABaraapaaaa) Predicted	769.105	739.08	1256.05
MI (ABaraappaaa) Predicted	674.24	777.225	1259.99
ILshL (ABalaaaalpp) Predicted	1239.94	919.96	1267.83
mu_bod (MSapaaap) Predicted	735.835	1030.27	1247.68
Non Terminal (ABalppppapa) Predicted	877.255	1094.58	1250.46
arc_ant (ABalpaappaa) Predicted	1059.58	766.11	1255.6
hyp5 (ABplaaapap) Predicted	1312.81	1158.12	1256.81
arcpost (ABalpaapaaa) Predicted	937.235	845.98	1225.01
AVJL (ABalapapppa) Confirmed	716.23	1223.03	1258.05
OLLshR (ABpraaaaapd) Predicted	1032.45	444.98	1265.45
RMER (ABalaaaarrp) Predicted	928.835	501.025	1255.61
AVD (ABalaaapalr) Confirmed	832.075	1240.28	1254.73
AINR (ABalaapaaar) Predicted	817.415	467.905	1245.58
ilsor (ABalaaapprr) Confirmed	1133.6	395.805	1243.16
hyp2 (ABalpapaaap) Confirmed	1403.14	724.45	1222.16
ASKL (ABalpppapppa) Confirmed	1004.07	1272.17	1239.55
e1D (ABaraaaapap) Predicted	860.375	769.98	1225.42
I3 (MSaaaaapaa) Predicted	569.69	742.935	1229.18
m1DR (ABaraappaap) Predicted	670.455	647.015	1227.79
arcpost (ABaraaapaaa) Predicted	887.015	639.39	1203.37
m1DL (ABaraapaaap) Predicted	675.52	855.67	1231.06
mu_bod (MSppaaap) Predicted	649.75	507.23	1193.01
URBR (ABpraapaapa) Predicted	953.47	336.495	1229.67
RIPL (ABalpapaaaa) Predicted	1159.52	864.885	1228.03
arc_ant (ABalpapaapa) Predicted	1214.89	609.66	1208.34
OLQshVL (ABalpppaaap) Predicted	1319.71	967.805	1223.96
canr (ABalappappa) Confirmed	572.255	379.77	1203.1
e2DL (ABalpaapaap) Predicted	801.95	869.42	1177.66
m3DL (MSaaapaaa) Predicted	535.69	985.655	1197.7
amshr (ABpraapaapp) Confirmed	966.03	243.04	1194.31
ADEshL (ABarppaaaa) Predicted	620.465	1197.53	1214.97
mu_bod (MSappppp) Predicted	383.275	1015.61	1188.51
M4 (MSpaaaaaa) Predicted	373.725	816.755	1194.48
rmdr (ABpraaaapad) Confirmed	1202.61	302.775	1191.09
RMDVL (ABalppapaaa) Predicted	1151.2	979.18	1196.22
Adeshl (ABarppaaaa) Confirmed	509.34	1244.64	1180.11
mu_bod (MSppappa) Predicted	496.52	482.63	1174.03
m2DR (ABaraappapa) Predicted	604.865	636.77	1180.82
IL1L(p) (ABalapaappa) Confirmed	1193.15	1150.43	1197.69
SMDVL (ABalppappaa) Confirmed	1071.05	1139.4	1181.16
RIVL (ABplpaapaaa) Confirmed	948.575	1154.13	1183.49
m2DL (ABaraapaapa) Predicted	640.595	885.975	1193.49
m2L (ABalpaaapaa) Predicted	775.75	999.555	1132.16
ILshR (ABalaapaapp) Predicted	1129.83	560.32	1195.36
IL2R (ABalaappppp) Predicted	984.125	443.135	1204.66
Non Terminal (ABalapaappa) Predicted	1106.08	1035.12	1256.06
AVDR (ABalaaapprl) Confirmed	718.03	285.43	1180.07
GLRL (MSapaaaad) Predicted	951.615	999.83	1188.41
arcpost (ABalpaappap) Predicted	1146.16	769.92	1194.17
arcpost (ABaraaappap) Predicted	1120.18	648.49	1185.77
URAVL (ABplpaaapaa) Predicted	1371.18	905.605	1181.54
RMDL (ABalpppapad) Confirmed	1324.33	1148.37	1174.89
Cell Death (ABalppapppa) Confirmed	1493.27	790.43	1064.39
AVHL (ABalapaaaaa) Confirmed	749.75	1184.33	1186.37
e1VL (ABaraaaaaaa) Predicted	1039.48	831.855	1159.84
hyp4 (ABplaappaa) Confirmed	1509.18	813.41	1184
hyp4 (ABpraappaa) Confirmed	1461.67	612.66	1166.94
hyp2 (ABalpapaaap) Predicted	1381.43	691.53	1154.39
OLQshVR (ABpraaaaaap) Predicted	1256.08	475.305	1166.3
Non Terminal (ABalaappppa) Predicted	970.085	362.17	1149.98
ASIL (ABplaapapppa) Confirmed	954.95	1326.99	1161.18
ILshVL (ABalppapaap) Predicted	1345.11	780.27	1147.81
Non Terminal (ABpraaaaapv) Predicted	1253.25	352.44	1138.37
OLQsoVR (ABalaappapp) Predicted	1147.22	355.395	1147.11
RMDVR (ABarapppaaa) Predicted	1053.39	423.035	1121.8
ILsoVL (ABalppapapp) Predicted	1446.33	854.305	1142.47
BAGL (ABalppappap) Predicted	1216.8	892.03	1159.58
Non Terminal (ABalpppapppp) Predicted	808.315	1276.97	1169.86
e2DR (ABaraaapaap) Predicted	769.045	636.94	1162.75
m3DR (MSpaaaapa) Predicted	532.375	677.77	1131.73
m1VR (ABaraaaaapa) Predicted	1005.55	637.29	1137.74
mu_bod (MSapppap) Predicted	494.36	1138.98	1129.66
m1L (ABaraaaaaap) Predicted	875.145	940.905	1141.46
arcpost (ABarapapapa) Predicted	1125.33	732.3	1122.31
e3VL (ABalpaaaaaa) Predicted	998.025	891.72	1127.37
SAAVL (ABplpaaaaaa) Predicted	1201.38	1099.78	1132.96
vl1_vbw_muslce (MSapapap) Confirmed	1047.07	1081.12	1087.13
ADEL(P) (ABplapaaaap) Confirmed	635.05	1256.11	1103.98
mu_bod (MSpppppp) Predicted	303.585	651.73	1109.51
AVJR (ABalapppppa) Confirmed	627.16	299.26	1125.44
mc1DL (ABalpaapapa) Predicted	608.49	1031.89	1113.18
m4DL (MSaaaaapp) Predicted	433.285	958.905	1119.31
ILshVR (ABarapppaap) Predicted	1324.69	646.07	1118.94
ILsoVR (ABarapppapp) Predicted	1395.93	572.86	1113.73
Non Terminal (ABplpaaappa) Predicted	1294.47	1026.34	1140.03
BAGR (ABarappppap) Predicted	1152.79	497.685	1118.23
CEPshVL (ABplpaaapap) Predicted	1444.52	993.14	1091.44
RIAL (ABalapaapaa) Confirmed	1128.45	1193.23	1118.78
IL2VL (ABalppapppp) Predicted	1279.23	871.315	1118.27
GLRR (MSppaaaad) Predicted	914.035	470.12	1103.08
m2R (ABarapaapaa) Predicted	738.89	527.47	1107.67
ADLL (ABalppppaad) Confirmed	876.475	1190.41	1109.13
AVEL (ABalpppaaaa) Confirmed	1266.44	1232.12	1100.1
e3VR (ABarapaaaaa) Predicted	913.885	642.865	1110.12
URAVR (ABprpaaapaa) Predicted	1302.71	482.87	1096.92
m1R (ABaraaaaapp) Predicted	822.94	569.815	1097.97
hyp7 (Cpappd) Predicted	1167.61	1114.07	31.2967
mu_bod (Capppaa) Predicted	380.305	1048.17	36.12
mu_bod (Cappapa) Predicted	614.955	1244.43	22.2067
mu_bod (Capppap) Predicted	1058.56	1037.62	17.2467
mu_bod (Cpppppd) Predicted	1183.13	806.765	9.52
mu_bod (Cpppapp) Predicted	779.825	496.525	5.15667
mu_bod (Cpppapa) Predicted	485.645	541.99	27.08
mu_bod (Cpppapp) Predicted	960.515	500.905	20.84
hyp7 (Cpapaa) Predicted	644.15	421.35	21.17
hyp7 (Caappd) Predicted	914.085	368.555	25.1633
mu_bod (Capppap) Predicted	892.865	1173.41	8.35333
mu_bod (Capapap) Predicted	409.59	1197.61	123.007
Non Terminal (ABprapppapp) Confirmed	1124.92	1086.26	142.163
mu_anal (ABplpppppap) Confirmed	977.335	1096.94	124.13
TL (ABplappppp) Confirmed	1385.28	947.975	115.053
hyp11 (Cpappv) Confirmed	1357.31	812.61	87.0133
Non Terminal (Caappv) Predicted	1247.88	657.15	120.667
hyp7 (Caaapa) Confirmed	367.52	480.14	129.473
PVR (Caappv) Confirmed	1306.36	568.63	100.367
TR (ABprappppp) Confirmed	1211.97	450.215	112.857
Non Terminal (ABprapapppp) Confirmed	1028.24	431.085	98.8167
mu_bod (Cppppaa) Predicted	202.735	763.965	239.37
PHAL (ABplpppaapp) Confirmed	1200.36	1098.03	223.55
P9 (ABplapapap) Confirmed	973.885	1301.57	193.667
vl15_vbw_muscle (Capaapp) Confirmed	803.885	1190.69	220.937
mu_int_L (ABplpppppaa) Predicted	862.125	934.445	222.72
mu_int_L (ABplpppppaa) Predicted	979.44	954.58	220.717
rect_D (ABplpappppp) Predicted	1243.08	821.475	231.24
hyp10 (ABplppppppp) Confirmed	1385.14	816.44	170.5
rect_VL (ABplppppaap) Predicted	1122.54	881.59	211.187
mu_int_R (MSppaapp) Predicted	921.585	669.845	212.367
vr20_vbw_muscle (ABprpppppaa) Confirmed	813.77	559.355	216.037
vr15_vbw_muscle (Cppaapp) Confirmed	700.175	472.67	170.457
P10 (ABprapapap) Confirmed	797.475	336.735	243.65
virR (ABprpappppa) Predicted	1160.41	708.515	172.883
hyp10 (ABprppppppp) Confirmed	1357.51	625.97	182.13
PVQR (ABprapppaaa) Confirmed	1037.92	336.205	210.41
rect_VR (ABprppppaap) Predicted	1074.72	650.38	223.057
Non Terminal (ABplpppaapa) Confirmed	1011.29	465.59	205.053
Non Terminal (ABprapapppp) Predicted	1176.59	499.86	34.6433
Non Terminal (ABplapppapp) Predicted	1264.45	1009.76	159.7
IL2VR (ABarapppppp) Predicted	1215.44	566.52	1091.59
AVAR (ABalaappapa) Predicted	1097.31	253.36	1089.7
hyp7 (ABarpaappp) Predicted	534.4	360.84	1100.35
g1P (MSaaaaapap) Predicted	478.82	815.17	1085.5
AVHR (ABalappapaa) Confirmed	678.99	361.155	1099.7
RIVR (ABprpaapaaa) Predicted	789.665	339.715	1059.97
mc1DR (ABaraaapapa) Predicted	556.075	571.855	1072.83
CEPshVR (ABprpaaapap) Predicted	1353	413.025	1066.81
I2L (ABalpappaapa) Predicted	976.98	988.47	1070.43
I1L (ABalpapppaa) Predicted	853.52	1008.2	1089.51
m3L (ABalpaapapp) Predicted	724.345	1082.66	1083.21
m3R (ABarapaappa) Predicted	644.315	455.845	1048.43
m4DR (MSpaaaapp) Predicted	416.95	666.165	1083.4
Non Terminal (ABplaapapppp) Predicted	754.505	1327.36	1089.7
CEPsoVL (ABalppaappp) Predicted	1352.17	964.655	1058.81
RIH (ABprpappaaa) Confirmed	1296.22	729.92	1075.74
rmev (ABplpappaaa) Confirmed	1215.14	791.88	1062.38
ASJL (ABalpppppppa) Confirmed	1045.69	1353.62	1067.49
AUAL (ABalpppppppp) Confirmed	1162.94	1259.2	1058.74
mu_bod (MSppppap) Predicted	405.545	485.45	1058.72
cemvl (ABplpaapapp) Confirmed	1500.07	979.92	1051.55
m5DR (MSpaaappa) Predicted	337.105	811.97	1086.87
SMDVR (ABarappppaa) Predicted	965.095	300.795	1088.73
ollr (ABpraaapapaa) Confirmed	814.82	391.7	1179.05
mu_bod (Dappaa) Predicted	342.345	1086.7	1034.62
cemvr (ABprpaapapp) Confirmed	1409.89	487.01	1050.73
il1vl (p) (ABalppapppa) Confirmed	1334.06	844.25	1048.49
AWBL (ABalpppppap) Confirmed	841.205	1305.87	1032.74
m1VL (ABalpaaaapa) Predicted	1062.14	844.97	1055.56
RMDR (ABpraaaapad) Predicted	1217.06	267.335	1045.08
e2V (ABalpappapa) Predicted	1003.59	744.17	1039
Non Terminal (ABprapaaaap) Confirmed	691.415	282.96	1034.65
I4 (MSaaaapaa) Predicted	353.555	916.52	1022.74
Non Terminal (ABarapaaapa) Predicted	982.1	624.825	1036.8
Non Terminal (ABprpaaappa) Predicted	1180.59	401.955	1041.48
URYVL (ABplpaaappp) Predicted	1274.03	1048.71	1048.03
AFDL (ABalpppapav) Confirmed	1033.6	1194.47	1047.17
il1vr (p) (ABarapppppa) Confirmed	1276.56	604.815	1036.31
Non Terminal (ABarapapaap) Predicted	897.43	520.805	1005.28
I1R (ABarapappaa) Predicted	780.085	469.65	1019.79
GLRVL (MSapaaaav) Predicted	1136.94	949.28	1029.28
adfl (ABalpppppaa) Confirmed	918.375	1223.88	1027.71
AIBL (ABplaapappa) Confirmed	808.815	1159.58	1013.89
RIAR (ABalaapppaa) Predicted	980.93	278.94	1014.22
SAAVR (ABprpaaaaaa) Predicted	1100.15	284.97	1015.75
hyp7 (ABarpppapa) Predicted	488.6	1303.65	991.567
Non Terminal (ABprapaaaap) Predicted	545.89	335.58	996.33
ASEL (ABalppppppaa) Confirmed	895.51	1387.51	996.787
ASGL (ABplaapapap) Confirmed	691.39	1237.16	1000.94
m4L (MSaaapaap) Predicted	649.38	1090.99	999.56
mc2DL (ABaraapaapp) Predicted	524.575	1032.55	988.873
CEPsoVR (ABalaapappp) Predicted	1255.96	445.485	994.74
M1 (MSpaapaaa) Predicted	360.57	711.315	993.907
hyp7 (ABarppaapa) Predicted	377.245	392.595	980.313
m3VL (ABalpappppp) Predicted	854.325	883.875	990.027
hyp6 (ABplaappap) Confirmed	1527.85	838.22	984.373
CEPVL(P) (ABplpaapppp) Confirmed	1418.52	998.355	972.993
RIR (ABprpapppaa) Predicted	1132.66	758.365	1001.55
RMDDR (ABarappapaa) Predicted	1289.55	702.685	983.467
SAADL (ABalppapapa) Predicted	1374.32	802.905	978.637
m2VL (ABalpaaaaap) Predicted	1008.45	888.155	998.303
GLRVR (MSppaaaav) Predicted	1085.53	556.14	980.697
Non Terminal (ABprpaapppp) Predicted	1341.84	492.18	973.7
vl2_vbw_muscle (MSappapp) Confirmed	1163.48	1037.46	972.027
AVER (ABpraaaaaaa) Predicted	1147.38	185.115	984.167
mu_bod (Daaap) Predicted	456.88	1182.06	961.7
m4R (ABaraaapapp) Predicted	569.315	489.635	977.067
m6D (MSpaaappp) Predicted	254.205	818.505	973.823
AWCL (ABplpaaaaap) Confirmed	1139.07	1250.3	977.823
CEPVR(P) (ABprpaapppp) Confirmed	1475.28	580.175	955.15
SAADR (ABarapppapa) Predicted	1370.82	642.675	961.997
MCL (ABalpaaappp) Predicted	776.65	981.265	980.553
SIBDL (ABplppaaaaa) Confirmed	1252.83	1245.04	966.61
RMDDL (ABalpapapaa) Predicted	1225.69	823.81	970.057
SIBVL (ABplpapaapp) Predicted	1332.45	943.86	967.513
vR1_vbw_muscle (MSppapap) Confirmed	995.87	429.33	958.103
uryvr (ABprpaaappp) Confirmed	1158.41	445.8	954.28
ASHL (ABplpaappaa) Confirmed	991.655	1222.21	956.567
AVBL (ABplpaapaap) Confirmed	1003.55	1371.91	954.547
m3VR (ABarapapppp) Predicted	853.23	610.8	944.853
m2VR (ABarapaaaap) Predicted	997.92	640.725	968.25
vl3_vbw_muscle (MSapppaa) Confirmed	948.35	1076.04	946.023
mc2DR (ABaraappapp) Predicted	450.885	575.165	945.733
mc1V (ABalpappppa) Predicted	903.795	763.155	937.633
AVL (ABprpappaap) Confirmed	1188.88	727.695	935.257
MCR (ABarapaappp) Predicted	741.65	482.38	954.423
Non Terminal (ABaraapapaa) Predicted	742.93	1067.62	938.623
afdr (ABpraaaapav) Confirmed	1076.99	243.82	943.89
AWAL (ABplaapapaa) Confirmed	801.385	1207.14	932.16
AIBR (ABpraapappa) Confirmed	641.26	266.415	941.103
Non Terminal (ABplapappppp) Predicted	1250.4	950.79	45.6867
rect_vr (ABprppppaap) Confirmed	908.68	526.755	146.613
Non Terminal (ABaraapppaa) Predicted	659.115	517.2	910.32
m5L (ABaraapapap) Predicted	606.75	1117.01	918.923
FLP/AIZ(p) (ABplapaaapa) Confirmed	823.265	1297.14	939.617
ADFR (ABpraaappaa) Confirmed	952.93	292.3	925.263
I6 (MSpaaapaa) Predicted	470.175	969.975	923.787
SIBVR (ABprpapaapp) Predicted	1289.14	554.49	926.223
Unidentified	326.305	890.065	914.487
mu_bod (Dpppap) Predicted	221.98	697.98	899.743
ASGR (ABpraapapap) Confirmed	675.135	336.18	912.077
mu_bod (Dpaap) Predicted	315.55	560.155	903.87
RIBL (ABplpaappap) Confirmed	931.725	1294.16	908.04
SIADL (ABplpapaapa) Predicted	1255.49	919.065	924.08
SMDDL (ABplpapaaaa) Confirmed	1151.43	861.785	916.877
RICL(p) (ABplppaaaap) Confirmed	1075.18	1316.96	885.143
SMDDR (ABprpapaaaa) Confirmed	1127.73	622.475	897.913
vr2_vbw_muscle(new) (Mspppapp) Confirmed	1101.52	490.715	885.173
SIADR (ABprpapaapa) Confirmed	1238.23	627.8	879.473
auar (ABpraaappppp) Confirmed	1030.78	121.31	905.32
mu_bod (MSppppaa) Predicted	784.71	410.425	900.423
M1 (MSpaapaaa) Predicted	382.01	721.885	900.97
m5R (ABaraapppap) Predicted	525.88	504.58	890.107
RIML (ABplppaapap) Confirmed	1196.45	1227.89	895.96
m4VL (MSaapaaaa) Predicted	887.745	899.185	897.273
hyp7 (ABplaapppa) Confirmed	1463.68	1030.11	863.377
AWBR (ABpraaappap) Confirmed	838.175	311.47	890.503
vl4_vbwm (Daapa) Confirmed	1064.93	1068.88	876.977
SMBDR(P) (ABarappapap) Confirmed	1422.47	664.38	868.267
SMBDL(P) (ABalpapapap) Confirmed	1429.03	869.745	867.333
Non Terminal (ABplapaaapa) Predicted	804.69	1302.07	862.153
ASER (ABpraaapppaa) Confirmed	755.96	229.7	862.293
SIBDR (ABprppaaaaa) Confirmed	1168.87	209.39	853.11
M3L (ABaraapappp) Predicted	896.275	1007.43	867.26
M2L (ABaraapappa) Predicted	785.59	1130.39	865.873
Non Terminal (MSpapaaaa) Predicted	860.585	629.865	860.393
mc3DL (MSaaapapa) Predicted	496.61	1026.65	851.737
Non Terminal (Dappap) Predicted	307.38	1058.03	851.85
exc_gl_L (ABplpapapaa) Predicted	1109.82	921.475	847.427
exc_duct (ABplpaaaapa) Predicted	1281.67	780.31	836.993
AIYL (ABplpapaaap) Predicted	1259.32	907.775	852.01
AIML (ABplpaapppa) Predicted	1297.38	1005.45	845.017
ALM/BDUl(p) (ABarppaapp) Confirmed	523.58	1257.07	836.65
vl5_bwm (Daaaa) Confirmed	994.975	1165.12	841.657
Non Terminal (Dapap) Predicted	397.27	1162.26	827.57
AWCR (ABprpaaaaap) Confirmed	1075.54	240.045	849.717
mc2V (ABarapapppa) Predicted	844.52	775.6	838.403
m6VL (MSaapappa) Predicted	613.525	1181.4	822.013
m7D (MSaaaappp) Predicted	458.135	831.805	840.467
vr3_vbw_muscle (Msppppaa) Confirmed	920.715	463.095	843.033
mc3DR (MSpaapapa) Predicted	420.655	628.97	832.307
mu_bod (Dppap) Predicted	227.585	510.99	816.697
g1AL (MSaapaapaa) Predicted	796.81	1032.27	814.5
hyp7 (ABplaapppp) Confirmed	930.35	1386.12	806.457
Cell Death (ABpraapppa) Confirmed	1354.39	507.715	841.64
SMBVL (ABalpapappp) Predicted	1357.98	1023.8	817.79
M3R (ABaraappppp) Predicted	813.58	509.59	829.98
m6VR (MSpapappa) Predicted	480.775	465.97	824.61
AWAR (ABpraapapaa) Confirmed	798.44	365.04	825.267
M2R (ABaraappppa) Predicted	674.72	452.24	821.137
SIBDR (ABprppaaaaa) Predicted	1298.7	371.785	808.943
AIYR (ABprpapaaap) Predicted	1282.1	654.27	814.173
AVKR (ABprpapapap) Predicted	1173.03	598.305	799.087
g1AR (MSpapaapaa) Predicted	695.94	564.605	798.837
avbr (ABprpaapaap) Confirmed	918.19	137.645	814.95
FLP/AIZ(p) (ABprapaaapa) Confirmed	689.31	316.34	782.923
vl6_vb2_muscle (Daapp) Confirmed	1192.12	1090.06	791.593
AVKL (ABplpapapap) Predicted	1204.47	926.455	789.727
RMGL (ABplapaaapp) Predicted	725.145	1305.93	804.45
vr4_vbw_muscle(new) (Dpapa) Confirmed	1045.33	446.55	782.77
m5VL (MSaapaaap) Predicted	932.8	975.675	793.92
G1 (ABprpaaaapa) Confirmed	1374.32	823.295	779.263
m8 (MSaaapapp) Predicted	494.87	968.96	765.903
int (Earaad) Predicted	399.45	764.115	779.39
Non Terminal (MSaapaapa) Predicted	821.46	1144.02	772.543
mu_bod (Dppppa) Predicted	230.465	762.585	764.673
AIMR (ABprpaapppa) Confirmed	1267.03	595.015	766.317
vpi3D (MSaaappp) Predicted	338.28	948.65	756.763
RIMR (ABprppaapap) Confirmed	1097.63	220.445	770.777
m7VL (MSaapaapp) Predicted	712.805	1049.67	753.097
m5VR (MSpapaaap) Predicted	861.21	576.42	755.47
vl7bwm (Dapaa) Confirmed	939.69	1195.39	748.98
RIBR (ABprpaappap) Confirmed	815.895	208.735	773.983
I5 (ABarapapapp) Predicted	927.21	832.855	757.94
Non Terminal (ABarpppapp) Predicted	396.8	479.57	746.6
mu_bod (Cpppaaa) Predicted	258.825	628.82	747.16
mc3V (ABalpappapp) Predicted	787.245	804.2	740.57
SABD (ABplppapaap) Predicted	1087.69	920.4	746.25
RMGR (ABprapaaapp) Predicted	568.5	328.665	746.29
Non Terminal (MSapapaa) Predicted	720.24	1230.13	721.443
exc_gl_R (ABprpapapaa) Predicted	1083.5	577.56	745.073
vr5_vbw_muscle (Dpaaa) Confirmed	967.615	353.545	735.353
hyp7 (Cpaaap) Predicted	417.35	1286.71	726.747
vpi1 (MSpaapapp) Predicted	522.495	739.64	731.49
SIAVL (ABplpapappa) Predicted	1303.93	942.02	738.753
SMBVR (ABarappappp) Predicted	1303.36	522.83	751.17
Non Terminal (Dapppa) Predicted	250.165	1109.51	726.297
m7VR (MSpapaapp) Predicted	601.015	548.255	722.913
G2 (ABplapaapa) Confirmed	1370.54	1034.08	728.18
Non Terminal (MSppapaa) Predicted	683.375	447.025	737.493
g2R (MSpapapaa) Predicted	788.86	656.35	722.53
hyp7 (ABpraapppp) Confirmed	820.205	197.975	688.173
ricr(p) (ABprppaaaap) Confirmed	967.2	182.42	728.897
Non Terminal (MSaapapap) Predicted	892.11	1056.05	713.643
vr6_bwm (Dpapp) Confirmed	1112.75	435.54	700.507
VL8_vbw_muslce (Msaapppaa) Confirmed	1107.78	1079.26	703.903
I5 (ABarapapapp) Predicted	964.08	730.56	704.613
P1 (ABplapaapp) Confirmed	901.725	1328.73	687.507
vpi2V (MSaappaa) Predicted	774.77	862.85	691.72
vpi2DL (MSaapappp) Predicted	696.845	1009.28	682.103
vr7_vbw (Dppaa) Confirmed	810.825	398.16	692.107
Non Terminal (MSppapaa) Predicted	519.69	453.91	671.92
Unidentified	794.54	533.145	686.033
Non Terminal (MSpapapap) Predicted	690.315	691.85	682.78
SIAVR (ABprpapappa) Predicted	1259.06	640.915	687.98
W (ABprapaapa) Predicted	1298.14	521.445	676.823
AIAL (ABplppaappa) Predicted	1241.93	879.56	679.863
AIAR (ABprppaappa) Predicted	1202.67	744.25	677.367
sabvRIF parent (ABplppapaaa) Confirmed	1256.97	1047.13	658.19
vl10_vbw_muscle (Msaapppap) Confirmed	1015.91	1034.19	650.94
vr8_bwm (Mspapppaa) Confirmed	1000.42	487.75	644.633
DA2 (ABplppapapa) Predicted	924.91	833.195	654.457
P2 (ABprapaapp) Confirmed	722.425	291.08	634.717
vpi3V (MSaappap) Predicted	791.835	935.98	638
DD1 (ABplppappap) Predicted	997.57	709.385	636.967
DD1 (ABplppappap) Predicted	1092.62	859.015	634.77
vr9_vbw_muscle (Cppaaaa) Confirmed	711.8	467.83	622.637
AVG (ABprpapppap) Confirmed	1060.39	615.055	627.007
sabvr/rifr parent (ABprppapaaa) Confirmed	1203.63	585.08	627.57
vl9bwm (Capaaaa) Confirmed	883.65	1170.93	630.257
vr10_bvw_muscle (Mspapppap) Confirmed	880.465	575.255	620.733
RIGL (ABplppappaa) Predicted	1186.73	943.42	615.143
mu_bod (Dppppp) Predicted	177.53	790.025	614.997
mu_bod (Cappaaa) Predicted	373.38	1231.44	622.91
DB2 (ABarappappa) Predicted	1167.09	744.515	620.373
hyp7 (Caaaap) Predicted	202.935	539.945	598.327
DD2 (ABprppappap) Predicted	927.37	791.265	597.457
vl12_vbw_muscle (MSaappppa) Confirmed	946.46	1039.38	592.167
DA3 (ABprppapapa) Predicted	873.49	676.855	590.32
P3 (ABplappaaa) Confirmed	780.005	1324.57	577.19
DB3/1 (ABprpaaaapp) Predicted	1102.11	704.44	570.983
mu_bod (Dapppp) Predicted	254.815	1117.16	563.56
P4 (ABprappaaa) Confirmed	549.56	363.82	564.933
DB3/1 (ABprpaaaapp) Predicted	1056.16	789.045	563.927
vr12_vbw_muscle (Mspappppa) Confirmed	765.635	564.51	568.293
mu_bod (Cppapaa) Predicted	218.555	664.47	555.71
DD3 (ABplppapppa) Predicted	903.765	870.53	548.947
hyp7 (Cpaapa) Predicted	415.725	1310.37	465.357
hyp7 (ABprappppa) Confirmed	1278.53	738	470.77
B (ABprppppapa) Confirmed	1101.95	657.135	458.41
precursor (ABplappppa) Confirmed	1356.74	992.61	426.15
U (ABplppppapa) Confirmed	1176.37	997.7	427.99
F (ABplppppapp) Confirmed	1280.5	1000.49	373.92
hyp8 (ABplpppapap) Confirmed	1396.87	780.235	411.037
vr11_bwm (Cppaaap) Confirmed	519.045	496.165	533.183
vl11bwm (Capaaap) Confirmed	772.73	1207.12	530.483
DB4 (ABprpappapp) Predicted	958.37	728.815	526.557
DB5 (ABplpapappp) Predicted	891.81	777.78	485.067
vr14_vbw_muscle (Mspappppp) Confirmed	696.935	548.625	463.063
DB5 (ABplpapappp) Predicted	903.065	944.045	463.687
DD4 (ABprppapppa) Predicted	785.425	719.785	447.463
P5 (ABplappaap) Confirmed	746.18	1297.24	416.323
mu_bod (Cpppaap) Predicted	165.865	789.94	446.98
mu_bod (Capapaa) Predicted	317.55	1184.89	426.247
DVA (ABprppppapp) Confirmed	1189.6	676.075	416.287
mu_bod (Cappaap) Predicted	207.21	1103.9	391.473
P6 (ABprappaap) Confirmed	496.24	392.005	414.893
vl13bwm (Capaapa) Confirmed	692.845	1179.76	404.94
DA4 (ABplppapapp) Predicted	828.695	851.2	408.6
vl16_vbw (MSpappaa) Confirmed	806.485	1089.91	390.053
vr16_vbw_muscle (Mspappap) Confirmed	723.68	560.77	375.86
DA5 (ABprppapapp) Predicted	877.095	741.825	401.9
DB6 (ABplppaappp) Predicted	984.43	841.675	397.973
DD6 (ABprppapppp) Predicted	1057.44	685.365	379.073
hyp7 (Caaapa) Predicted	197.005	544.78	346.5
DA8 (ABprpapappp) Predicted	1050.24	886.33	358.13
DA7 (ABprpppaaap) Predicted	890.88	625.645	352.557
vr22_vbw_muscle (Cppappp) Confirmed	988.275	536.13	333.633
PVQL (ABplapppaaa) Confirmed	1202.43	1200.91	164.977
virL (ABprpappppp) Predicted	1224.13	826.32	143.233
spike (ABplppppppa) Confirmed	1360.85	779.075	230.16
PHshR (ABprpppapaa) Predicted	1160.87	508.495	198.07
hyp7 (Cpaapp) Predicted	420.025	1262.06	254.713
vl23vbw_muscle (Cappppv) Confirmed	1381.93	943.165	242.637
P11 (ABplapappa) Confirmed	1185.94	1250.28	250.46
mu_bod (MSpappaa) Predicted	858.18	917.69	355.457
DVC (Caapaa) Confirmed	1353.3	824.27	343.063
hyp9 (ABprpppapap) Confirmed	1462.9	779.705	320.73
vl20bwm (Capappa) Confirmed	1038.79	1163.64	242.157
phshl (ABplpppapaa) Confirmed	1324.92	1076.99	247.963
P8 (ABprappapp) Confirmed	576.905	381.45	266.9
spike (ABprppppppa) Confirmed	1347.77	694.385	253.553
mu_bod (Cppapap) Predicted	225.135	628.18	267.007
vr18_vbw_muscle (Cppappa) Confirmed	864.07	463.43	263.487
P7 (ABplappapp) Confirmed	791.79	1291.6	275.6
PVT (ABplpappppa) Predicted	1022.38	771.585	272.913
Z4 (MSappaap) Predicted	910.225	1063.65	288.383
PVPL (ABplppppaaa) Predicted	1084.72	957.705	271.057
K (ABplpapppaa) Predicted	1176.95	930.98	291.917
PHAR (ABprpppaapp) Confirmed	1106.29	429.515	278.083
PVPR (ABprppppaaa) Predicted	983.525	645.705	287.99
K (ABplpapppap) Predicted	1151.26	670.19	297.477
int (Eplaa) Predicted	655.275	1147.41	311.33
P12 (ABprapappa) Confirmed	1025.09	311.585	299.37
vr2rbwm (Cpppppv) Confirmed	1284.82	611.205	319.75
mu_bod (Cappppv) Predicted	1279.4	928.06	319.237
phshr (ABprpppapaa) Confirmed	1167.66	539.05	300.047
vl22_vbw_muscle (Capappp) Confirmed	1117.1	1079.65	311.547
vr13_vbw_muscle (Cppaapa) Confirmed	554.065	476.95	334.187
DD5 (ABplppapppp) Predicted	932.99	768.91	345.397
F (ABplppppapp) Predicted	1245.9	758.68	341.01
DA6 (ABplpppaaap) Predicted	1002.65	975.485	342.43
Non Terminal (ABalapppapap) Predicted	546.57	721.675	1383.55
Non Terminal (ABalappppaa) Predicted	844.15	553.32	1330.79
Non Terminal (ABalapapapa) Predicted	681.955	824.61	1374.82

### Sheet: Sheet2
			9038		7675		7866
name from original annotation	Sulston	Functional	3 match opt	3 conflicts	2match opt	2 conflicts	1match opt	1 confilcts	consensus	consensus support (15 max)
exc_cell_n	ABplpappaap	exc_cell	ABarapapppa	FALSE	ABarapapapp	FALSE	ABalpappppa	FALSE	ABalpappppa	3	FALSE
gonad_z2_z3			Eplap	FALSE	Eprap	FALSE	Ealpp	FALSE	Ealpp	4	FALSE
gonad_n			Z2	FALSE	Z2	FALSE	Z2	FALSE	Z2	4	FALSE
h0seamcelllo1	ABplaaappa	H0L	ABplaaappa	TRUE	ABplaaappa	TRUE	ABplaaappa	TRUE	ABplaaappa	7	TRUE
h1seamcelllo2	ABplaaappp	H1L	ABplaaappp	TRUE	ABplaaappp	TRUE	ABalaaapall	FALSE	ABplaaappp	5	TRUE
h2seamcelllo3	ABarppaaap	H2L	ABplaapapppp	FALSE	ABplaapapppp	FALSE	ABplaapapppp	FALSE	ABplaapapppp	8	FALSE
v1seamcelllo4	ABarppapaa	V1L	ABarppapaa	TRUE	ABarppapaa	TRUE	ABplapaaapp	FALSE	ABarppapaa	6	TRUE
v2seamcelllo5	ABarppapap	V2L	ABarppapap	TRUE	ABarppapap	TRUE	ABarppapap	TRUE	ABarppapap	8	TRUE
v3seamcelllo6	ABplappapa	V3L	ABplappapa	TRUE	ABplappapa	TRUE	ABplappapa	TRUE	ABplappapa	7	TRUE
v4seamcelllo7	ABarppappa	V4L	Cpaapp	FALSE	Cpaapp	FALSE	Cpaapp	FALSE	Cpaapp	7	FALSE
v5seamcelllo8	ABplapapaa		Cpapap	FALSE	Capapap	FALSE	Cpapap	FALSE	Cpapap	8	FALSE
v6seamcelllo9	ABarppappp	V6L	Capaapp	FALSE	Cpapap	FALSE	Cappapa	FALSE	Capaapp	3	FALSE
h1seamcellro2	ABarpapppp	H1R	ABarpapppp	TRUE	ABarpapppp	TRUE	ABpraapapppa	FALSE	ABarpapppp	4	TRUE
h2seamcellro3	ABarpppaap	H2R	ABarpppaap	TRUE	ABarpppaap	TRUE	ABpraaapppap	FALSE	ABarpppaap	6	TRUE
v1seamcellro4	ABarppppaa	V1R	ABarppppaa	TRUE	ABarppppaa	TRUE	ABarppppaa	TRUE	ABarppppaa	9	TRUE
v2seamcellro5	ABarppppap	V2R	ABarppppap	TRUE	ABarppppap	TRUE	ABarppppap	TRUE	ABarppppap	7	TRUE
v3seamcellro6	ABprappapa	V3R	Caaaap	FALSE	ABprappapa	TRUE	Cpppaaa	FALSE	ABprappapa	4	TRUE
v4seamcellro7	ABarpppppa	V4R	ABarpppppa	TRUE	ABarpppppa	TRUE	ABarpppppa	TRUE	ABarpppppa	7	TRUE
v5seamcellro8	ABprapapaa		ABprapapaa	TRUE	ABprapapaa	TRUE	ABprapapaa	TRUE	ABprapapaa	9	TRUE
v6seamcellro9	ABarpppppp	V6R	ABarpppppp	TRUE	ABarpppppp	TRUE	ABarpppppp	TRUE	ABarpppppp	9	TRUE
int1dl-mislabeled-AS	Earaad	int1dr	Earpa	FALSE	Earaad	TRUE	Earaad	TRUE	Earaad	6	TRUE
int1dr-mislabeled_AS	Ealaad	int1dl	Ealaad	TRUE	Dapppa	FALSE	Dapap	FALSE	Ealaad	6	TRUE
int1vl -mislabeled AS	Earaav	int1vr	Earaav	TRUE	Earpa	FALSE	Earpa	FALSE	Earpa	4	FALSE
int1vr -mislabeld AS	Ealaav	int1vl	Ealaav	TRUE	Ealaav	TRUE	Ealaad	FALSE	Ealaav	6	TRUE
int2r	Earpa	int2d?	Dapap	FALSE		FALSE	Ealaav	FALSE	Cappaaa	3	FALSE
int2l	Ealpa	int2v?	Ealpa	TRUE	Ealpa	TRUE	Ealpa	TRUE	Ealpa	8	TRUE
int3r	Earap	int3d?	Earap	TRUE	Earap	TRUE	Earap	TRUE	Earap	9	TRUE
int3l	Ealap	int3v?	Ealap	TRUE	Ealap	TRUE	Ealap	TRUE	Ealap	8	TRUE
int4r mislabled as	Eplaa	int4v	Epraa	FALSE	Epraa	FALSE	Epraa	FALSE	Epraa	9	FALSE
int4l mislabeld as	Epraa	int4d	Earpp	FALSE		FALSE	Caaapa	FALSE	Earpp	7	FALSE
int5r	Earpp	int5r	Cppppaa	FALSE	Cppapap	FALSE	Cppppaa	FALSE	Cppppaa	5	FALSE
int5l	Ealpp	int5l	Eplaa	FALSE	Earpp	FALSE	Earpp	FALSE	Eplaa	7	FALSE
int6r	Eprap	int6r	Eprap	TRUE	Cppppaa	FALSE	Eprap	TRUE	Cppppaa	4	FALSE
int6l	Eplap	int6l	Capppaa	FALSE	Eplap	TRUE	Eplap	TRUE	Eplap	4	TRUE
int7r	Eprpa	int7r	Eprppp	FALSE	Eprpa	TRUE	Eprpa	TRUE	Eprppp	4	FALSE
int7l	Eplpa	int7l	Cappapa	FALSE	Eplpa	TRUE	Eplpa	TRUE	Eplpa	8	TRUE
int8r note 8-9 block is right but have flipped them ap because WG is wrong temporarily	Eprppp	int9r	Cpppapp	FALSE	Cpppapp	FALSE	Cpppapp	FALSE	Cpppapp	7	FALSE
int8l	Eplppp	int9l	Eplppp	TRUE	Eplppp	TRUE	Eprppp	FALSE	Eplppp	4	TRUE
int9l	Eplppa	int8l	Eplppa	TRUE	Eplppa	TRUE	Eplppa	TRUE	Eplppa	7	TRUE
int9r	Eprppa	int8r	Eprppa	TRUE	Eprppa	TRUE	Eprppa	TRUE	Eprppa	6	TRUE
apop-2			ABpraappap	FALSE	ABplaappap	FALSE	ABprpappaaa	FALSE	ABprpappaaa	5	FALSE
amphr01-n			ABpraaaapppa	FALSE	ABpraapapppa	FALSE	ABpraaappppp	FALSE	ABpraaappppp	3	FALSE
amphro2-n			ABpraapapppa	FALSE	ABpraaappppa	FALSE	ABpraaappppa	FALSE	ABpraaappppa	4	FALSE
amphro3-n			ABpraaapaad	FALSE	ABpraaappap	FALSE	ABpraaappap	FALSE	ABpraaappap	5	FALSE
amphro4-n			ABpraaappppa	FALSE	ABprpaappap	FALSE	ABprpaappap	FALSE	ABprpaappap	6	FALSE
amphro7-n			ABprpaappap	FALSE	ABprpaappaa	FALSE			ABprpaappaa	4	FALSE
apop-3	Abpraappap	hyp6	ABalpapapap	FALSE	ABalpapapap	FALSE	ABplaappap	FALSE	ABalpapapap	6	FALSE
apop-4			ABalaaaalpp	FALSE	ABalapaappa	FALSE	ABalaaaalpp	FALSE	ABalaaaalpp	6	FALSE
apop-5			ABaraaaaapa	FALSE	ABaraaappaa	FALSE	ABaraaapaaa	FALSE	ABalaaaarrp	3	FALSE
apop-6					ABalaaapprl	FALSE	ABalaaapprr	FALSE	ABalaaapprl	2	FALSE
apop-7			MSaaaapap	FALSE	MSaaaapap	FALSE	MSaaaaapp	FALSE	MSaaaapap	4	FALSE
apop-8			MSaaaapaa	FALSE	Dappaa	FALSE	MSaaaapaa	FALSE	MSaaaapaa	7	FALSE
gonad-n			MSapaapp	FALSE	ABprppapapp	FALSE	ABprppapppa	FALSE	Z2	5	FALSE
n-01	Abplaaaapp	hyp6	ABplaaaapp	TRUE	ABplaaaapp	TRUE	ABalappppap	FALSE	ABplaaaapp	6	TRUE
n-02			ABalapapapp	FALSE	ABalappaapa	FALSE	ABarpaaapaa	FALSE	ABarpaaapaa	3	FALSE
n-03			ABarpaaaaal	FALSE	ABarpaaaaal	FALSE	ABalpaapppp	FALSE	ABarpaaaaal	6	FALSE
n-04			ABarpaaaapa	FALSE	ABarpaaaapa	FALSE	ABarpaaaapa	FALSE	ABarpaaaapa	6	FALSE
n-05	Abarpaapap	hyp7	ABarpaapap	TRUE	ABarpaapap	TRUE	ABarpaapap	TRUE	ABarpaapap	6	TRUE
n-06			ABarpapaappa	FALSE	ABalappappa	FALSE	ABalappappp	FALSE	ABalappappa	3	FALSE
n-o7			ABalaaapplr	FALSE	ABarpapaappa	FALSE	ABarpaaapap	FALSE	ABalaaapplr	3	FALSE
n-08	ABarpapapa	hyp4?	ABarpapapa	TRUE	ABarpapapa	TRUE	ABpraapaaap	FALSE	ABarpapapa	6	TRUE
n-09			MSapappp	FALSE	ABalapapapp	FALSE	ABplaaaapp	FALSE	ABalapapapp	3	FALSE
			ABalappaapa	FALSE	ABarpapaaaa	FALSE	ABalappppaa	FALSE	ABalappppaa	3	FALSE
n-11			ABalapppppp	FALSE	ABarpapaappp	FALSE	ABalappappa	FALSE	ABalapppppp	3	FALSE
n-12			ABarpapaaap	FALSE	ABarpapaaap	FALSE	ABarpapaaap	FALSE	ABarpapaaap	7	FALSE
n-13			ABalapapapa	FALSE	ABalapapapa	FALSE	ABalappaapa	FALSE	ABalapapapa	4	FALSE
			ABalaaaparl	FALSE			ABplaaaapa	FALSE	ABalaaaparl	3	FALSE
			ABplaaaaaaa	FALSE			ABarpaaaaar	FALSE		3
			ABarpaaaaar	FALSE	ABarpaaapaa	FALSE	ABplaapaaaa	FALSE	ABarpaaaaar	2	FALSE
	Abplaaaapa	hyp6	ABplaaaapa	TRUE	ABplaaaapa	TRUE	ABarpaaaaal	FALSE	ABplaaaapa	8	TRUE
	Abarpaapaa	hyp6	ABarpaapaa	TRUE	ABarpaapaa	TRUE	ABarpaapaa	TRUE	ABarpaapaa	8	TRUE
	Abarpapapp	hyp6	MSppappp	FALSE	ABarpapapp	TRUE	ABarpapapp	TRUE	ABarpapapp	6	TRUE
			ABplaapaaap	FALSE	ABplaapaaap	FALSE	ABplaapaaap	FALSE	ABplaapaaap	7	FALSE
			ABarpaaaapp	FALSE	ABarpaaaapp	FALSE	ABalaaaparl	FALSE	ABarpaaaapp	7	FALSE
			ABpraapaaap	FALSE	ABalaaapplr	FALSE	ABalaaaarra	FALSE	ABpraapaaap	5	FALSE
			ABarpaaapap	FALSE	ABarpaaapap	FALSE	ABprpaapapa	FALSE	ABarpaaapap	6	FALSE
			ABalapappap	FALSE	ABalapappap	FALSE	ABalapappap	FALSE	ABalapappap	8	FALSE
			ABpraapaaaa	FALSE	ABplaapaaaa	FALSE	ABpraapaaaa	FALSE	ABpraapaaaa	3	FALSE
			ABaraaapppp	FALSE	ABalaaappll	FALSE	ABaraaapppp	FALSE	ABaraaapppp	4	FALSE
			ABalpaapppa	FALSE	ABalpaapppa	FALSE	ABalpaapppa	FALSE	ABalpaapppa	7	FALSE
			ABalpppaapv	FALSE	ABalpppaapd	FALSE	ABalpppaapd	FALSE	ABalpppaapd	4	FALSE
			ABarpapaaaa	FALSE	ABalapppaap	FALSE	ABalapppaap	FALSE	ABalapppaap	4	FALSE
			ABpraaaaapd	FALSE	ABpraaaaapd	FALSE	ABarpappaa	FALSE	ABpraaaaapd	4	FALSE
			ABarpapppa	FALSE	ABarpapppa	FALSE	ABarpapppa	FALSE	ABarpapppa	6	FALSE
			ABalpaappaa	FALSE	ABalpaappaa	FALSE	ABalpaappaa	FALSE	ABalpaappaa	8	FALSE
			ABaraaappap	FALSE	ABaraaapppa	FALSE	ABaraaappap	FALSE	ABaraaapppa	5	FALSE
			ABalaapaapp	FALSE	ABaraaapppp	FALSE	ABpraaaaapd	FALSE	ABaraaapppp	5	FALSE
			ABpraapaapa	FALSE	ABpraapaapa	FALSE	ABpraapaapp	FALSE	ABpraapaapa	6	FALSE
			ABalappappp	FALSE	ABpraapaapp	FALSE	ABarpapppp	FALSE	ABarpapppa	2	FALSE
			ABarpapapp	FALSE	ABalapppapaa	FALSE	ABalapppapp	FALSE	ABalapppapaa	3	FALSE
	Abplaaapaa	xxxl	ABplaaapap	FALSE			ABplaaapap	FALSE	ABplaaapap	6	FALSE
			ABalaaaarla	FALSE	ABalpaapppp	FALSE	ABalaaaarla	FALSE	ABalpaapppp	5	FALSE
			ABplaaaaappp	FALSE	ABplaaaaaaa	FALSE	ABalapppaaa	FALSE	ABalapppaaa	3	FALSE
			ABaraaapppa	FALSE	ABpraapaaaa	FALSE	ABaraaapppa	FALSE	ABaraaapppa	4	FALSE
			ABalaaaparr	FALSE	ABalapaaapp	FALSE			ABalapaaapp	3	FALSE
			ABplaaaaaap	FALSE	ABplaaaaaap	FALSE	MSapappp	FALSE	ABplaaaaaap	5	FALSE
			ABplaaapaa	FALSE			ABarpaaaapp	FALSE		3
			ABalapaaapa	FALSE	ABplaaaaappa	FALSE	ABplaaaaappa	FALSE	ABplaaaaappa	5	FALSE
			ABalapppapp	FALSE	ABalapppapp	FALSE	ABarpapaappa	FALSE	ABalapppapp	5	FALSE
			ABplaapaaaa	FALSE	ABpraapaaap	FALSE	ABarpapapa	FALSE		3
			ABarpappap	FALSE	ABalappappp	FALSE	ABarpappap	FALSE	ABarpappap	6	FALSE
			ABalpaapppp	FALSE	ABalaaaparr	FALSE	ABalaaaparr	FALSE	ABalaaaparr	7	FALSE
			ABarpaaapaa	FALSE	ABarpaaaaar	FALSE	ABalaaappll	FALSE	ABarpaaaaar	4	FALSE
			ABalappppap	FALSE	ABalappppap	FALSE			ABalappppap	6	FALSE
			ABalpppaapd	FALSE	ABplaaapaa	FALSE	ABplaaapaa	FALSE	ABplaaapaa	8	FALSE
	Abplpaapapa	Amsol	ABplpaapapa	TRUE	ABplpaapapa	TRUE	ABplpaapapa	TRUE	ABplpaapapa	6	TRUE
			ABalappappa	FALSE	ABalapppppp	FALSE	ABalapppppp	FALSE	ABalapppppp	5	FALSE
			ABprpaapapa	FALSE	ABprpaapapa	FALSE	ABpraapaapa	FALSE	ABprpaapapa	5	FALSE
					ABarpappaa	FALSE	ABalaaapprl	FALSE	ABarpappaa	6	FALSE
			ABplaaaaappa	FALSE	ABalapappaa	FALSE	ABplaaaaaaa	FALSE	ABalapappaa	3	FALSE
			ABalapapppp	FALSE	ABalapapppp	FALSE	ABplaaaaaap	FALSE	ABalapapppp	6	FALSE
	Abplaapaapp	AMSH?	ABplaapaapa	FALSE	ABplaapaapp	TRUE	ABplaapaapa	FALSE	ABplaapaapa	4	FALSE
			ABarpaappa	FALSE	ABarpaappa	FALSE	ABarpaappa	FALSE	ABarpaappa	8	FALSE
			ABalaaapall	FALSE	ABalaaapall	FALSE	ABalaaapalr	FALSE	ABalaaapall	6	FALSE
			ABarpappaa	FALSE	ABarpappap	FALSE	ABpraaaaapv	FALSE	ABarpappap	3	FALSE
			ABalapaaapp	FALSE	ABplaapaapa	FALSE	ABalaaaalal	FALSE	ABalaaaalal	3	FALSE
			ABalaaaalal	FALSE	ABalaaapalr	FALSE	ABalapapppp	FALSE	ABalaaapalr	3	FALSE
			MSpppppa	FALSE	MSpppppa	FALSE	MSpppppa	FALSE	MSpppppa	8	FALSE
			ABalapppapap	FALSE	MSpppaaa	FALSE	ABalapppapa	FALSE	MSpppaaa	3	FALSE
			ABalaaaarlp	FALSE	ABalaaaarlp	FALSE	ABalaaaarlp	FALSE	ABalaaaarlp	6	FALSE
			MSapappa	FALSE	MSapappp	FALSE	ABalapapapa	FALSE	ABalapapapa	3	FALSE
			ABalapappaa	FALSE	MSaaaaaal	FALSE	ABalapapapp	FALSE	ABalapappaa	3	FALSE
			ABalppaaapp	FALSE	ABalpppaapv	FALSE	ABalppaaapp	FALSE	ABalppaaapp	5	FALSE
			ABalappppaa	FALSE	ABalaaaarrp	FALSE	ABalaapaaar	FALSE	ABalaapaaar	6	FALSE
			ABalapppaap	FALSE	ABaraappaap	FALSE	MSaaaaaar	FALSE	ABaraappaap	4	FALSE
			ABaraappaaa	FALSE	ABaraappaaa	FALSE	ABaraappapa	FALSE	ABaraappaaa	4	FALSE
			ABalpppaaap	FALSE	ABalpppaaap	FALSE	ABalpppaaap	FALSE	ABalpppaaap	8	FALSE
			MSaaaaaal	FALSE	ABplaaaaappp	FALSE	MSaaaaaal	FALSE	MSaaaaaal	6	FALSE
			ABalppppapa	FALSE	ABalppppapa	FALSE	ABalaaaalar	FALSE	ABalppppapa	3	FALSE
			ABaraaappaa	FALSE	ABalpaappap	FALSE	ABaraaaaaaa	FALSE	ABaraaappaa	4	FALSE
			ABalpppapav	FALSE	ABplaaapap	FALSE	ABplaapaapp	FALSE	ABplaaapap	3	FALSE
			ABalpaapaaa	FALSE	ABalpaapaaa	FALSE	ABalpaapaaa	FALSE	ABalpaapaaa	8	FALSE
			ABalaaapalr	FALSE	ABalaaaalal	FALSE	ABalapaaaap	FALSE	ABalaaaalal	2	FALSE
			ABalaaapprr	FALSE	ABalaapaapp	FALSE	ABalaapaapp	FALSE	ABalaaapprr	4	FALSE
			ABalaaaarrp	FALSE	ABalaappppp	FALSE	ABalaappppp	FALSE	ABalaappppp	5	FALSE
			ABalapapppa	FALSE	ABalapaaapa	FALSE	ABalapaaapa	FALSE	ABalapaaapa	3	FALSE
			ABalaapaaar	FALSE	ABalaapaaar	FALSE	ABpraaapapa	FALSE	ABpraaapapa	5	FALSE
			ABalaappapp	FALSE	ABalaaapprr	FALSE	ABalaappapp	FALSE	ABalaappapp	3	FALSE
			ABalpapaaap	FALSE	ABalpapaaap	FALSE	ABplaappaa	FALSE	ABalpapaaap	6	FALSE
	Abalpppapppa	ASKL?	ABplaapaapp	FALSE	ABalpppapppa	TRUE	ABalapaaapp	FALSE	ABalpppapppa	3	TRUE
			ABaraaaapap	FALSE	ABaraaaapap	FALSE	ABaraaaapap	FALSE	ABaraaaapap	8	FALSE
			MSpppaaa	FALSE	MSaaaaapaa	FALSE	MSppappa	FALSE	MSaaaaapaa	3	FALSE
			MSaaaaaar	FALSE	MSaaaaaar	FALSE	ABarpapaappp	FALSE	MSaaaaaar	6	FALSE
			ABaraaapaaa	FALSE	ABaraaapaaa	FALSE	ABaraaapaap	FALSE	ABaraaapaaa	6	FALSE
			ABaraapaaaa	FALSE	ABaraapaapa	FALSE	ABaraappaaa	FALSE	ABaraappaaa	5	FALSE
			MSppaaap	FALSE	MSppaaap	FALSE			MSppaaap	6	FALSE
			ABalaappppa	FALSE	ABalaappppa	FALSE	ABalaappppa	FALSE	ABalaappppa	4	FALSE
			ABalpapaaaa	FALSE	ABalpapaaaa	FALSE	ABalpapaaaa	FALSE	ABalpapaaaa	8	FALSE
			ABarapppppp	FALSE	ABarappaaaa	FALSE	ABarapppaap	FALSE	ABarappaaaa	3	FALSE
			ABplpaaapaa	FALSE	ABalppaaapp	FALSE	ABplpaaappa	FALSE	ABalppaaapp	2	FALSE
			ABarpppaaa	FALSE	ABarpppaaa	FALSE	ABalapppppa	FALSE	ABarpppaaa	6	FALSE
			ABaraappaap	FALSE	ABaraapaaaa	FALSE	ABaraapaaaa	FALSE	ABaraapaaaa	8	FALSE
			MSaaaaapaa	FALSE	MSappppa	FALSE	ABaraapaapa	FALSE	MSaaaaapaa	3	FALSE
			ABpraapaapp	FALSE	ABpraaaapppa	FALSE		TRUE	ABpraaaapppa	4	FALSE
				TRUE	MSapappa	FALSE	ABplaaaaappp	FALSE	ABplaaaaappp	3	FALSE
			MSappppa	FALSE		TRUE	MSappaaa	FALSE	MSappppa	4	FALSE
			MSappaaa	FALSE	MSappaaa	FALSE	MSpppaaa	FALSE	MSappaaa	6	FALSE
			ABpraaaaapv	FALSE	ABpraaaaapv	FALSE	ABpraaaapad	FALSE	ABpraaaapad	5	FALSE
			ABalppappap	FALSE	ABalaaaalpp	FALSE	ABalppapaaa	FALSE	ABalppapaaa	7	FALSE
			ABarppaaaa	FALSE	ABarppaaaa	FALSE	MSapappa	FALSE	ABarppaaaa	7	FALSE
			MSppappa	FALSE	MSppappa	FALSE	ABarpppaaa	FALSE	MSppappa	6	FALSE
			ABarpapaappp	FALSE	ABaraappapa	FALSE	MSppaaap	FALSE	ABaraappapa	3	FALSE
			ABalppaaapa	FALSE	ABalppaaapa	FALSE	ABalppaaapa	FALSE	ABalppaaapa	8	FALSE
			ABalppappaa	FALSE	ABalppappaa	FALSE	ABalapaappa	FALSE	ABalppappaa	5	FALSE
			ABalapaappp	FALSE	ABalapaaaa	FALSE	ABalppppapa	FALSE	ABalppppapa	5	FALSE
			ABaraapaaap	FALSE	ABaraapaaap	FALSE	ABaraapaaap	FALSE	ABaraapaaap	8	FALSE
			ABalpaaapaa	FALSE	ABalpaaapaa	FALSE	ABalpaapaap	FALSE	ABalpaapaap	7	FALSE
			ABpraaaaaap	FALSE	ABpraaaaaap	FALSE	ABarappaaaa	FALSE	ABpraaaaaap	4	FALSE
			ABalaappppp	FALSE	ABarapppaaa	FALSE	ABarapppaaa	FALSE	ABalaapaapp	3	FALSE
dividing			ABalapaappa	FALSE	ABalapaappp	FALSE	ABalapaappp	FALSE	ABalapaappp	5	FALSE
			ABalaaapprl	FALSE	ABalapppppa	FALSE	ABpraaaapppa	FALSE	ABalaaapprl	2	FALSE
			MSapaaaad	FALSE	MSapaaaad	FALSE	ABalapappaa	FALSE	MSapaaaad	5	FALSE
			ABalpaappap	FALSE	ABalpapaapa	FALSE	ABaraaappaa	FALSE	ABalpaappap	4	FALSE
			ABarappaaaa	FALSE	ABaraaappap	FALSE	ABaraaaaapa	FALSE	ABaraaappap	5	FALSE
			ABplpaaapap	FALSE	ABplpaaapaa	FALSE	ABplpaaapaa	FALSE	ABplpaaapaa	8	FALSE
			ABalpppaaaa	FALSE	ABalpppapad	FALSE	ABalpppapav	FALSE	ABalpppapav	4	FALSE
			ABplaappap	FALSE	ABplpaappppa	FALSE			ABplaappap	6	FALSE
			MSapaaap	FALSE	MSapaaap	FALSE	MSapaaap	FALSE	MSapaaap	8	FALSE
			ABaraaaaaaa	FALSE	ABaraaaaaaa	FALSE	ABalpaappap	FALSE	ABaraaaaaaa	5	FALSE
	ABplaappaa	hyp4?	ABplaappaa	TRUE	ABplaappaa	TRUE	ABalppapapp	FALSE	ABplaappaa	6	TRUE
	Abpraappaa	hyp4?	ABpraappaa	TRUE	ABpraappaa	TRUE	ABalpapaaap	FALSE	ABpraappaa	7	TRUE
			ABarapppaap	FALSE	ABarappaapa	FALSE	ABarappaapa	FALSE	ABarappaapa	4	FALSE
			ABprpaaapaa	FALSE	ABprpaaapaa	FALSE	ABprpaaapaa	FALSE	ABprpaaapaa	8	FALSE
			ABalaappapa	FALSE	ABalaappapa	FALSE	ABalaappapa	FALSE	ABalaappapa	6	FALSE
	Abplaapapppa	ASIL?	ABalpppapppa	FALSE		FALSE	ABplaaappp	FALSE	ABplaaappp	4	FALSE
			ABarappaapa	FALSE	ABalppapaap	FALSE	ABalppaappp	FALSE	ABalppapaap	6	FALSE
			ABprpaaappa	FALSE	ABpraaaapad	FALSE	ABprpaaapap	FALSE	ABprpaaappa	4	FALSE
			ABpraaaapad	FALSE	ABalaappapp	FALSE	ABprpaaappa	FALSE	ABalaappapp	4	FALSE
			MSppaaaav	FALSE	ABarappppap	FALSE	ABarappppap	FALSE	ABarappppap	4	FALSE
			ABalppapapp	FALSE	ABalppapapp	FALSE	ABplpaapapp	FALSE	ABalppapapp	6	FALSE
			ABalppapaap	FALSE	ABalppapppp	FALSE	ABalppapaap	FALSE	ABalppapppp	4	FALSE
			ABalapaaaaa	FALSE	ABalapapppa	FALSE	ABalapapppa	FALSE	ABalapapppa	4	FALSE
			ABaraaapaap	FALSE	ABaraaapaap	FALSE	ABaraappaap	FALSE	ABaraaapaap	8	FALSE
			ABaraappapa	FALSE	MSpaaaapa	FALSE	MSpaaaapa	FALSE	MSpaaaapa	5	FALSE
			ABarapppaaa	FALSE	ABaraaaaapa	FALSE	ABarapaaaaa	FALSE	ABaraaaaapa	6	FALSE
			MSapppap	FALSE	MSapppap	FALSE	MSappppa	FALSE	MSapppap	3	FALSE
			ABalpaapaap	FALSE	ABalpaapaap	FALSE	ABaraaaaaap	FALSE		2	TRUE
			ABalpapaapa	FALSE	ABarapapapa	FALSE	ABarapapapa	FALSE	ABarapapapa	7	FALSE
			ABalpaaaaaa	FALSE	ABalpaaaaaa	FALSE	ABalpaaaaaa	FALSE	ABalpaaaaaa	8	FALSE
			ABplpaaaaaa	FALSE	ABplpaaaaaa	FALSE	ABplpaaaaaa	FALSE	ABplpaaaaaa	7	FALSE
			ABalppapaaa	FALSE	ABalppapaaa	FALSE	MSapapap	FALSE	MSapapap	3	FALSE
	Abplapaaaap	ADEL(P)	ABplapaaaap	TRUE	ABplapaaaap	TRUE	ABarppaaaa	FALSE	ABplapaaaap	5	TRUE
			MSpppppp	FALSE	MSpppppp	FALSE	MSpaaaapp	FALSE	MSpppppp	7	FALSE
			ABalapppppa	FALSE	ABalappapaa	FALSE	ABpraaaapppp	FALSE	ABpraaaapppp	3	FALSE
			ABaraapaapa	FALSE	MSaaapaaa	FALSE	MSaaapaaa	FALSE	ABaraapaapa	5	FALSE
			MSaaapaaa	FALSE	MSaaaaapp	FALSE	MSaaaaapaa	FALSE	MSaaapaaa	6	FALSE
			ABarapppppa	FALSE	ABarapppaap	FALSE	ABarapppppp	FALSE	ABarapppaap	3	FALSE
			ABarapppapp	FALSE	ABarapppapp	FALSE	ABarapppapp	FALSE	ABarapppapp	8	FALSE
dividing			ABplpaaappa	FALSE	ABplpaaappa	FALSE			ABplpaaappa	5	FALSE
			ABarappppap	FALSE	ABprpaaappa	FALSE	ABpraaaaaap	FALSE	ABarappppap	5	FALSE
			ABplpaapapp	FALSE	ABplpaaapap	FALSE	ABplpaaappp	FALSE	ABplpaaapap	5	FALSE
			ABalapaapaa	FALSE	ABalapaapaa	FALSE	ABalapaapaa	FALSE	ABalapaapaa	7	FALSE
			ABalppapppp	FALSE	ABalppappap	FALSE	ABalppapppp	FALSE	ABalppapppp	5	FALSE
			MSppaaaad	FALSE	MSppaaaad	FALSE	ABarappppaa	FALSE	MSppaaaad	6	FALSE
			ABarapaapaa	FALSE	ABarapaapaa	FALSE	MSppaaaad	FALSE	ABarapaapaa	7	FALSE
	Abalppppaad	ADLL	ABplpaapaaa	FALSE	ABplpaapaaa	FALSE	ABplpaapaaa	FALSE	ABplpaapaaa	5	FALSE
			ABalpppapad	FALSE	ABalpppaaaa	FALSE	ABalpppaaaa	FALSE	ABalpppaaaa	7	FALSE
			ABarapaaaaa	FALSE	ABarapaaaaa	FALSE	ABaraaaaapp	FALSE	ABarapaaaaa	8	FALSE
			ABalaapappp	FALSE	ABprpaaapap	FALSE	ABprpaapapp	FALSE	ABprpaapapp	4	FALSE
			ABaraaaaapp	FALSE	ABaraaaaapp	FALSE	ABarapaapaa	FALSE	ABaraaaaapp	8	FALSE
			Cpappd	FALSE	Cpappd	FALSE	Cpappd	FALSE	Cpappd	9	FALSE
			Ealpp	FALSE	Ealpp	FALSE				6
			Capapap	FALSE	Capppaa	FALSE	Capppaa	FALSE	Capppaa	6	FALSE
			Cappapp	FALSE	Capppap	FALSE	Eplppp	FALSE	Eplppp	5	FALSE
			Cappppv	FALSE	Cpppppd	FALSE	Cpppppd	FALSE	Cpppppd	6	FALSE
			Cppppap	FALSE	Cpapaa	FALSE	Cpapaa	FALSE	Cpapaa	8	FALSE
			Cpppapa	FALSE	Caaapp	FALSE	Caaapp	FALSE	Caaapp	6	FALSE
			Caappd	FALSE	Caappd	FALSE	Caappd	FALSE	Caappd	7	FALSE
			Caaapp	FALSE	Cpppapa	FALSE	Cpppapa	FALSE	Cpppapa	6	FALSE
			Cpapaa	FALSE	ABprapppaap	FALSE	ABprapppaaa	FALSE	ABprapppaaa	3	FALSE
			Capppap	FALSE	Cappapa	FALSE	Capppap	FALSE	Capppap	6	FALSE
			Cappaap	FALSE	Cappaap	FALSE	Cappaap	FALSE	Cappaap	8	FALSE
			ABplpppaapa	FALSE	ABplapappppa	FALSE	ABplpppppap	FALSE	ABplpppppap	4	FALSE
			ABplpppppap	FALSE	Cappapp	FALSE	Cappapp	FALSE	Cappapp	4	FALSE
	Abplappppp	TL	Cpappv	FALSE	Cpappv	FALSE	Cpappv	FALSE	Cpappv	7	FALSE
			Caappv	FALSE	Cappppd	FALSE	Cappppd	FALSE	Caappv	4	FALSE
			ABprppppppp	FALSE	Caappv	FALSE	ABprpappppa	FALSE	ABprppppppp	5	FALSE
N			Cppapap	FALSE	Caaapa	FALSE	Cppapap	FALSE	Cppapap	6	FALSE
			ABprapapppp	FALSE	ABprappppp	FALSE	Cpppppv	FALSE	ABprappppp	5	FALSE
	Abprappppp	TR	ABprappppp	TRUE	ABprapppapp	FALSE	ABprapppapp	FALSE	ABprapppapp	4	FALSE
			ABprpppaapa	FALSE	ABprapppaaa	FALSE	ABprpppaapa	FALSE	ABprapppaaa	3	FALSE
			Cpppaap	FALSE	Cpppaap	FALSE	Cpppaap	FALSE	Cpppaap	8	FALSE
	Abplpppaapp	PHAL?	ABplapppaaa	FALSE	ABplapappa	FALSE	ABplpppaapa	FALSE	ABplpppaapa	6	FALSE
	Abplapapap	P9	ABarppappp	FALSE	ABarppappp	FALSE	ABplapapaa	FALSE	ABarppappp	8	FALSE
			ABplapapaa	FALSE	ABplapapaa	FALSE	Capapap	FALSE	ABplapapaa	6	FALSE
			Eplpa	FALSE	Z3	FALSE	Z3	FALSE	Eplap	4	FALSE
			ABplpppppaa	FALSE	ABplpppppaa	FALSE	ABplpppppaa	FALSE	ABplpppppaa	9	FALSE
					ABprppppaap	FALSE	ABplpapppaa	FALSE	ABplpapppaa	4	FALSE
			ABplppppppp	FALSE	ABplppppppp	FALSE	ABplppppppp	FALSE	ABplppppppp	9	FALSE
N			ABplppppaap	FALSE	ABprpappppp	FALSE	ABplppppaap	FALSE	ABprpappppp	7	FALSE
			MSppaapp	FALSE	Eprppp	FALSE	MSppaapp	FALSE	MSppaapp	6	FALSE
			Cppaapp	FALSE	ABprpppppaa	FALSE	ABprpppppaa	FALSE	ABprpppppaa	6	FALSE
N			Eprpa	FALSE	Cppaapp	FALSE	Cppaapp	FALSE	Cppaapp	6	FALSE
	Abprapapap	P10	ABprapapap	TRUE	ABprapapap	TRUE	ABprapapap	TRUE	ABprapapap	9	TRUE
			ABprpappppa	FALSE	ABplpappppp	FALSE	ABplpappppp	FALSE	ABprpappppa	4	FALSE
			ABprpppapap	FALSE	ABprppppppp	FALSE	ABprppppppa	FALSE	ABprpppapap	4	FALSE
	ABprapppaaa	PVQR?	ABprapppaaa	TRUE	ABprapappa	FALSE	Cppappp	FALSE	ABprapappa	5	FALSE
			ABprppppaap	FALSE	ABplpapppap	FALSE	ABprppppaap	FALSE	ABprppppaap	7	FALSE
N			ABprpppaapp	FALSE	ABprpppaapp	FALSE	ABprpppaapp	FALSE	ABprpppaapp	6	FALSE
			Cpppppv	FALSE	ABprapapppp	FALSE			ABprapapppp	5	FALSE
			ABplapppapp	FALSE	ABplappppp	FALSE	ABplappppp	FALSE	ABplappppp	7	FALSE
			ABprpapaapp	FALSE	ABarapppppp	FALSE	ABarapppppa	FALSE	ABarapppppa	5	FALSE
			ABprpaaaaaa	FALSE	ABprpaaaaaa	FALSE	ABprpaaaaaa	FALSE	ABprpaaaaaa	7	FALSE
			ABarpaappp	FALSE	ABarpaappp	FALSE	ABprapaaaap	FALSE	ABarpaappp	6	FALSE
			MSaaaaapap	FALSE	MSaaaaapap	FALSE	MSaaaaapap	FALSE	MSaaaaapap	6	FALSE
			ABalappapaa	FALSE	ABprpaapaaa	FALSE	ABalappapaa	FALSE	ABalappapaa	5	FALSE
			ABprpaapaaa	FALSE	ABarappppaa	FALSE	ABpraaapaad	FALSE	ABpraaapaad	4	FALSE
			ABaraaapapa	FALSE	ABaraaapapa	FALSE	ABaraaapapa	FALSE	ABaraaapapa	8	FALSE
			ABprpaaapap	FALSE	ABprpaapapp	FALSE	ABprpaapppp	FALSE	ABprpaaapap	3	FALSE
			ABalpappaapa	FALSE	ABalpappaapa	FALSE	ABalpappaapa	FALSE	ABalpappaapa	9	FALSE
			ABaraaaaaap	FALSE	ABaraaaaaap	FALSE	MSapaaaad	FALSE	ABaraaaaaap	6	FALSE
			ABalpaapapa	FALSE	ABalpaapapa	FALSE			ABalpaaapaa	4	FALSE
			ABarapaappa	FALSE	ABarapaappa	FALSE	ABarapaappa	FALSE	ABarapaappa	8	FALSE
			MSpaaaapa	FALSE	MSpaaaapp	FALSE	MSppppap	FALSE	MSpaaaapp	4	FALSE
			ABalpppapppp	FALSE	ABalpppapppp	FALSE	ABalapaaaaa	FALSE	ABalpppapppp	6	FALSE
			ABalppaappp	FALSE	ABalppaappp	FALSE	ABplpaaapap	FALSE	ABalppaappp	5	FALSE
			ABprpappaaa	FALSE	ABprpappaaa	FALSE	ABalpapaapa	FALSE	ABprpappaaa	3	FALSE
			ABplpappaaa	FALSE	ABplpappaaa	FALSE	ABplpappaaa	FALSE	ABplpappaaa	9	FALSE
	Abalpppppppa	ASJL?	ABalpppppppa	TRUE	ABalpppppppa	TRUE	ABalpppapppa	FALSE	ABalpppppppa	5	TRUE
	Abalpppppppp	AUAL?	ABalpppppppp	TRUE	ABalpppppppp	TRUE	ABalpppppppp	TRUE	ABalpppppppp	7	TRUE
			MSppppap	FALSE	MSppppap	FALSE	ABarpaappp	FALSE	MSppppap	6	FALSE
			ABplpaapppp	FALSE	ABplpaapapp	FALSE	ABplpaapppp	FALSE	ABplpaapapp	4	FALSE
			MSpaaaapp	FALSE	MSpaaaaaa	FALSE	MSpppppp	FALSE	MSpaaaaaa	3	FALSE
			ABarappppaa	FALSE	ABalaapppaa	FALSE	ABalaapppaa	FALSE	ABarappppaa	5	FALSE
dividing			ABpraaapapa	FALSE	ABpraaapapa	FALSE	ABprpaapaaa	FALSE	ABprpaapaaa	5	FALSE
			MSappppp	FALSE	MSappppp	FALSE	MSappppp	FALSE	MSappppp	7	FALSE
			ABprpaapapp	FALSE	ABpraappap	FALSE	ABalaapappp	FALSE	ABpraappap	4	FALSE
			ABalppapppa	FALSE	ABalppapppa	FALSE	ABalppapppa	FALSE	ABalppapppa	6	FALSE
	ABplaapapap	ASGL?	ABplaapapppa	FALSE	ABplaapapppa	FALSE	ABalpppapppp	FALSE	ABplaapapppa	4	FALSE
			ABarapapapa	FALSE	ABalpaaaapa	FALSE	ABalpaaaapa	FALSE	ABalpaaaapa	8	FALSE
			ABpraaaaaaa	FALSE	ABprpaaappp	FALSE	ABpraaaaaaa	FALSE	ABpraaaaaaa	4	FALSE
			ABalpappapa	FALSE	ABalpappapa	FALSE	ABalpappapa	FALSE	ABalpappapa	9	FALSE
			ABpraaaapppp	FALSE	ABpraaapaad	FALSE	ABarpppaap	FALSE	ABpraaaapppp	3	FALSE
			MSpaaaaaa	FALSE	MSaaaapaa	FALSE	MSpaaaaaa	FALSE	MSpaaaaaa	6	FALSE
			ABarapaaapa	FALSE	ABarapaaapa	FALSE	ABarapaaapa	FALSE	ABarapaaapa	9	FALSE
dividing			ABprpaaappp	FALSE	ABalaapappp	FALSE	ABprpaaappp	FALSE	ABprpaaappp	6	FALSE
			ABplpaaappp	FALSE	ABalpppapav	FALSE	ABalppappap	FALSE	ABplpaaappp	3	FALSE
	Abalpppppaa	ADFL?	MSapapap	FALSE	MSapapap	FALSE	ABalppappaa	FALSE	MSapapap	6	FALSE
dividing			ABarapppapa	FALSE	ABarapppppa	FALSE	ABarappapaa	FALSE	ABarappapaa	3	FALSE
			ABarapapaap	FALSE	ABarapapaap	FALSE	ABarapapaap	FALSE	ABarapapaap	9	FALSE
			ABarapappaa	FALSE	ABarapappaa	FALSE	ABarapappaa	FALSE	ABarapappaa	8	FALSE
			MSapaaaav	FALSE	MSapaaaav	FALSE	MSapaaaav	FALSE	MSapaaaav	9	FALSE
	ABalpppppap	AWBL?	ABalppppaad	FALSE	ABalppppaad	FALSE	ABalppppaad	FALSE	ABalppppaad	5	FALSE
			ABalpapppaa	FALSE	ABalpapppaa	FALSE	ABalpaapapp	FALSE	ABalpaapapp	5	FALSE
			ABalaapppaa	FALSE	ABpraaaapav	FALSE	ABpraaappaa	FALSE	ABalaapppaa	5	FALSE
			ABpraaaapav	FALSE	ABpraaaaaaa	FALSE	ABpraaaapav	FALSE	ABpraaaapav	4	FALSE
			ABarpppapa	FALSE	ABarpppapa	FALSE	ABarpppapa	FALSE	ABarpppapa	9	FALSE
			ABprapaaaap	FALSE	ABprapaaaap	FALSE	ABpraapapppp	FALSE	ABprapaaaap	6	FALSE
	ABalppppppaa	ASEL?	ABalppppppaa	TRUE	ABalppppppaa	TRUE	ABplaapapppa	FALSE	ABplaapapppa	5	FALSE
	Abplaapappa	AIBL?	ABalpaapapp	FALSE	ABalpaapapp	FALSE	ABplapaaaap	FALSE	ABalpaapapp	4	FALSE
			MSaaapaap	FALSE	MSaaapaap	FALSE	ABalpaapapa	FALSE	ABalpaapapa	5	FALSE
			MSaaaaapp	FALSE	ABaraapaapp	FALSE	MSaaaapap	FALSE	ABaraapaapp	4	FALSE
			ABprpaapppp	FALSE	ABprpapaapp	FALSE	ABprpapaapp	FALSE	ABprpaapppp	6	FALSE
					Dpppaa	FALSE				4	TRUE
			ABarppaapa	FALSE	ABarppaapa	FALSE	ABarppaapa	FALSE	ABarppaapa	9	FALSE
			ABalpappppp	FALSE					ABalpappppp	4	FALSE
	Abplaappap	hyp6	ABplaapppa	FALSE	ABplaapppa	FALSE	ABplpapaapp	FALSE	ABplpaappppa	3	FALSE
dividing			ABplppaaaaa	FALSE	ABplpaaappp	FALSE	ABplppaaaaa	FALSE	ABplppaaaaa	6	FALSE
			ABprpapppaa	FALSE	ABprpapppaa	FALSE	ABprpapppaa	FALSE	ABprpapppaa	7	FALSE
			ABarappapaa	FALSE	ABalpapapaa	FALSE	ABalpapapaa	FALSE	ABarappapaa	5	FALSE
			ABalppapapa	FALSE	ABalppapapa	FALSE	ABalppapapa	FALSE	ABalppapapa	8	FALSE
			ABalpaaaaap	FALSE	ABalpaaaaap	FALSE	ABalpaaaaap	FALSE	ABalpaaaaap	9	FALSE
			MSpppapp	FALSE	MSppaaaav	FALSE	MSppaaaav	FALSE	MSppaaaav	7	FALSE
			ABarappapap	FALSE	ABprpaapppp	FALSE	ABarapppapa	FALSE	ABprpapaapp	4	FALSE
	Abalpppapav	AFDL?	MSappapp	FALSE	ABalpppppaa	FALSE	MSappapp	FALSE	ABalpppppaa	4	FALSE
			ABprppaaaaa	FALSE	ABprppaaaaa	FALSE	ABprppaaaaa	FALSE	ABprppaaaaa	5	FALSE
			ABaraapaapp	FALSE	Daaap	FALSE	MSapppap	FALSE	MSapppap	5	FALSE
			ABaraaapapp	FALSE	ABaraaapapp	FALSE	ABaraaapapp	FALSE	ABaraaapapp	9	FALSE
			MSpaaappa	FALSE	MSpaaappa	FALSE	MSpaaappa	FALSE	MSpaaappa	8	FALSE
	Abplpaaaaap	AWCL?	ABalpppppaa	FALSE	ABplpaapaap	FALSE	ABalpppppaa	FALSE	ABalpppppaa	4	FALSE
					ABarappapap	FALSE	ABarappapap	FALSE	ABarappapap	8	FALSE
			ABprpapaapa	FALSE	ABarapppapa	FALSE	ABprpappaap	FALSE	ABprpappaap	5	FALSE
			ABaraapapaa	FALSE	ABalpaaappp	FALSE	ABalpaaapaa	FALSE		3
	Abplppaaaaa	SIBDL	ABplpaaaaap	FALSE	ABplppaaaaa	TRUE	ABalpppapad	FALSE	ABplpaaaaap	4	FALSE
			ABalpapapaa	FALSE	ABplpapaapa	FALSE	ABplpapaapa	FALSE	ABplpapaapa	5	FALSE
			ABplpapaapp	FALSE	ABplpapaapp	FALSE	ABplpaaaaap	FALSE	ABplpapaapp	6	FALSE
			MSppapap	FALSE	MSppapap	FALSE	MSppapap	FALSE	MSppapap	8	FALSE
			Dpapa	FALSE	MSpppapp	FALSE	MSpppapp	FALSE	MSpppapp	5	FALSE
	ABplpaappaa	ASHL?	ABalpppppap	FALSE	ABalpppppap	FALSE	ABalpppppap	FALSE	ABalpppppap	8	FALSE
	Abplpaapaap	AVBL?	ABplpaappap	FALSE	ABplpaappap	FALSE	ABalpppppppa	FALSE	ABalppppppaa	3	FALSE
			ABarapapppp	FALSE	ABarapaappp	FALSE	ABarapapppp	FALSE	ABarapapppp	8	FALSE
			ABarapaaaap	FALSE	ABarapaaaap	FALSE	ABarapaaaap	FALSE	ABarapaaaap	9	FALSE
			MSapppaa	FALSE	ABalpappaapp	FALSE	ABalpappaapp	FALSE	ABalpappaapp	6	FALSE
			ABaraappapp	FALSE	ABaraappapp	FALSE	ABaraappapp	FALSE	ABaraappapp	8	FALSE
			ABalpappppa	FALSE	ABalpappppa	FALSE		TRUE		4	TRUE
				TRUE	ABarappapaa	FALSE		TRUE		4	TRUE
			ABpraapappa	FALSE	ABpraapappa	FALSE	ABarapaappp	FALSE	ABarapaappp	6	FALSE
			ABalpaaappp	FALSE	ABaraapapaa	FALSE	ABaraapapaa	FALSE	ABalpaaappp	4	FALSE
			ABprpaaaaap	FALSE	ABprpaaaaap	FALSE	ABprpaaaaap	FALSE	ABprpaaaaap	8	FALSE
	ABplaapapaa	AWAL?	ABplaapappa	FALSE	ABplaapappa	FALSE	ABalpapppaa	FALSE	ABplaapappa	6	FALSE
			ABpraapapppp	FALSE	ABpraaapppaa	FALSE	ABpraaapppaa	FALSE	ABpraapapap	3	FALSE
dividing			ABplapapppp	FALSE	ABplapappppp	FALSE	ABplapappppp	FALSE	ABplapappppp	4	FALSE
			ABprpppppap	FALSE	ABprpppaapa	FALSE	ABprpppppap	FALSE	ABprpppppap	7	FALSE
			ABarapaappp	FALSE	ABaraapppaa	FALSE	ABaraapppaa	FALSE	ABaraapppaa	7	FALSE
			ABaraapapap	FALSE	ABaraapapap	FALSE	MSaaapaap	FALSE	ABaraapapap	6	FALSE
			ABarppaaap	FALSE	ABplaapapap	FALSE	ABplaapappa	FALSE	ABarppaaap	4	FALSE
			ABpraaappaa	FALSE	ABpraaappaa	FALSE	ABprpaappaa	FALSE	ABpraaappaa	6	FALSE
			MSpaaapaa	FALSE	MSpaaapaa	FALSE	MSpaaapaa	FALSE	MSpaaapaa	7	FALSE
			ABprpaapppa	FALSE	ABprpapaapa	FALSE	ABprpapaapa	FALSE	ABprpapaapa	8	FALSE
			MSpaaappp	FALSE	MSpaaappp	FALSE	MSpaaappp	FALSE	MSpaaappp	6	FALSE
			Dpppap	FALSE	Dpppap	FALSE	Dpppaa	FALSE	Dpppaa	4	FALSE
			ABpraapapap	FALSE	ABpraapapap	FALSE	ABpraapapap	FALSE	ABpraapapap	5	FALSE
			Dpppaa	FALSE	Dpaap	FALSE	Dpaap	FALSE	Dpaap	6	FALSE
	ABplpaappap	RIBL?	ABplaapapaa	FALSE	ABplaapapaa	FALSE	ABalppppppaa	FALSE	ABalppppppaa	4	FALSE
			ABplpapaapa	FALSE	MSappapp	FALSE	Daapa	FALSE	ABplpapaapa	4	FALSE
			ABplpapaaaa	FALSE	ABplpapaaaa	FALSE	ABplpapaaaa	FALSE	ABplpapaaaa	7	FALSE
	Abplppaaaap	Abplppaaaap	ABplpaapaap	FALSE	ABplpaappaa	FALSE	ABplpaappaa	FALSE	ABplpaappaa	6	FALSE
			ABprpapaaaa	FALSE	ABprpapaaaa	FALSE			ABprpapaaaa	4	FALSE
			ABprpappapa	FALSE	ABprpappapa	FALSE	ABprpappapa	FALSE	ABprpappapa	7	FALSE
			ABprpapapap	FALSE	ABprpappaap	FALSE	ABprpapaaaa	FALSE	ABprpapaaaa	4	FALSE
			ABpraaappppp	FALSE	ABpraaappppp	FALSE	ABprpaapaap	FALSE	ABpraaappppp	5	FALSE
			MSppppaa	FALSE	MSppppaa	FALSE	MSppppaa	FALSE	MSppppaa	8	FALSE
			MSpaapaaa	FALSE	MSpaapaaa	FALSE	MSpaapaaa	FALSE	MSpaapaaa	8	FALSE
			ABaraapppaa	FALSE	ABaraapppap	FALSE	ABaraapppap	FALSE	ABaraapppap	7	FALSE
	Abplppaapap	RIML	ABplppaapap	TRUE	ABplpaaaaap	FALSE	ABplpaapaap	FALSE	ABplpaaaaap	2	FALSE
			ABalpaaaapa	FALSE	ABalpappppp	FALSE	ABalpappppp	FALSE	ABalpappppp	4	FALSE
			ABalpapappp	FALSE	ABalpapappp	FALSE	ABplaapppa	FALSE	ABplaapppa	6	FALSE
			ABpraaappap	FALSE	ABpraapapaa	FALSE	ABpraapapaa	FALSE	ABpraaappap	4	FALSE
			ABplpaappaa	FALSE	MSapppaa	FALSE	MSapppaa	FALSE	MSapppaa	6	FALSE
			ABprpaaaapa	FALSE	ABprpaaaapa	FALSE	ABplpaaaapa	FALSE	ABplpaaaapa	4	FALSE
			ABplpapaaap	FALSE	ABplpaapppa	FALSE				3
			ABplaapapap	FALSE	ABarppaaap	FALSE	ABarppaaap	FALSE	ABarppaaap	4	FALSE
				TRUE	ABprapaaapa	FALSE	ABprapaaapa	FALSE	ABprapaaapa	4	FALSE
	Abprppaaaaa	SIBDR	ABprppaapap	FALSE	ABprppaapap	FALSE		FALSE	ABprppaapap	4	FALSE
			ABaraapappp	FALSE	ABaraapappp	FALSE	ABalpaaappp	FALSE	ABaraapappp	7	FALSE
			ABaraapappa	FALSE	ABaraapappa	FALSE	ABplaapapap	FALSE	ABaraapappa	4	FALSE
			MSpapaaaa	FALSE	MSpapaaaa	FALSE	ABaraappppp	FALSE	MSpapaaaa	7	FALSE
			MSaaapapa	FALSE	MSaaapapa	FALSE	ABaraapaapp	FALSE	MSaaapapa	8	FALSE
			Dappaa	FALSE	Dappap	FALSE	Dappaa	FALSE	Dappaa	5	FALSE
			MSaapaaaa	FALSE	MSaapaaaa	FALSE	MSaapaaaa	FALSE	MSaapaaaa	8	FALSE
			ABprpappaap	FALSE	ABplpapaaap	FALSE	ABplpapaaap	FALSE	ABplpapaaap	8	FALSE
			ABplpapapap	FALSE	ABplpapapap	FALSE	ABplpaapppa	FALSE	ABplpaapppa	6	FALSE
			Daapa	FALSE	Daapa	FALSE	ABalpapappp	FALSE	Daapa	8	FALSE
			Cpaaaa	FALSE	ABarppaapp	FALSE	ABaraapapap	FALSE	Cpaaaa	4	FALSE
			Daaaa	FALSE	Daaaa	FALSE	Daaaa	FALSE	Daaaa	5	FALSE
			Daaap	FALSE			Daaap	FALSE	Daaap	7	FALSE
			ABprpaappaa	FALSE	Dpapa	FALSE	Dpapa	FALSE	Dpapa	4	FALSE
			MSaapapaa	FALSE			MSaapappa	FALSE		4
			MSaapappa	FALSE	MSaapappa	FALSE	ABarppaapp	FALSE	MSaapappa	6	FALSE
			MSpaapaap	FALSE	MSaaaappp	FALSE	MSaaaappp	FALSE	MSaaaappp	7	FALSE
			ABaraappppp	FALSE	ABarapapppp	FALSE	MSpapaaaa	FALSE	ABaraappppp	2	FALSE
			MSpaapapa	FALSE	MSpaapapa	FALSE	MSpaapapa	FALSE	MSpaapapa	9	FALSE
			Dpaap	FALSE	Dppap	FALSE	Dppap	FALSE	Dppap	6	FALSE
			MSaaaappp	FALSE			ABaraapappa	FALSE	ABaraapappa	3	FALSE
	ABplaapppp	hyp7?	ABplapaaapa	FALSE	ABplapaaapa	FALSE	ABplpaappap	FALSE	ABplapaaapa	4	FALSE
			ABarappappp	FALSE	ABpraapppa	FALSE	ABprpaapppa	FALSE	ABarappappp	4	FALSE
			ABplpaapppa	FALSE	ABplppaapap	FALSE	ABplppaapap	FALSE	ABplppaapap	7	FALSE
			MSpapaapa	FALSE	ABaraappppp	FALSE	MSpapaapaa	FALSE	ABaraappppp	6	FALSE
			ABaraapppap	FALSE	MSpapappa	FALSE	MSpapappa	FALSE	MSpapappa	7	FALSE
			ABpraapapaa	FALSE	Dpaaa	FALSE	Dpaaa	FALSE	ABpraapapaa	6	FALSE
			ABaraappppa	FALSE	ABaraappppa	FALSE	ABpraapappa	FALSE	ABaraappppa	8	FALSE
			ABpraapppa	FALSE	ABarappappp	FALSE	ABarappappp	FALSE	ABarappappp	4	FALSE
			ABplpaaaapa	FALSE	ABplpaaaapa	FALSE	ABprpapaaap	FALSE	ABprpapaaap	5	FALSE
			ABprpapaaap	FALSE	ABprpapapap	FALSE	ABprpapapap	FALSE	ABprpapapap	7	FALSE
			MSpapappa	FALSE	MSpapaapp	FALSE	ABaraappppa	FALSE	MSpapaapp	3	FALSE
			ABprpaapaap	FALSE	ABprpaapaap	FALSE	ABprppaaaap	FALSE	ABprpaapaap	4	FALSE
			ABprapaaapa	FALSE	ABprapaaapp	FALSE	ABprapaaapp	FALSE	ABprapaaapa	5	FALSE
			ABplppaaaap	FALSE	ABplppaaaap	FALSE	Dapaa	FALSE	ABplppaaaap	4	FALSE
			ABplpapapaa	FALSE	ABplppapaap	FALSE	ABplpapapap	FALSE	ABplpapapap	5	FALSE
			ABplapaaapp	FALSE	ABplapaaapp	FALSE	ABarppapaa	FALSE	ABplapaaapp	8	FALSE
			Dpapp	FALSE	ABprpapapaa	FALSE	MSpapppaa	FALSE	ABprpapapaa	4	FALSE
			MSaapaaap	FALSE	MSaapaaap	FALSE	ABaraapappp	FALSE	MSaapaaap	6	FALSE
			ABplapaapa	FALSE	ABplapaapa	FALSE	ABplpapappa	FALSE	ABplpapappa	6	FALSE
			MSaaapapp	FALSE	MSaaapapp	FALSE	MSaaapapa	FALSE	MSaaapapp	8	FALSE
			MSpaapapp	FALSE	MSpaaapap	FALSE				4
			MSaapaapa	FALSE	MSaapaapa	FALSE				4
			MSaaappp	FALSE	MSaaappp	FALSE	Dpppap	FALSE	Dpppap	5	FALSE
			ABprpapappa	FALSE	ABprpapaaap	FALSE	ABplpappaap	FALSE	ABprpaapppa	4	FALSE
			MSpaaapap	FALSE	Ealaad	FALSE	MSpaaapap	FALSE	MSpaaapap	9	FALSE
	Abprppaapap	RIMR	ABprppaaaapp	FALSE	Dpapp	FALSE	Dpapp	FALSE	Dpapp	7	FALSE
			MSaapaapp	FALSE	MSaapaapp	FALSE	MSaapaapp	FALSE	MSaapaapp	8	FALSE
dividing			MSpapaaap	FALSE	MSpapaaap	FALSE	MSpapaaap	FALSE	MSpapaaap	8	FALSE
			Dapaa	FALSE	Dapaa	FALSE	ABplaapapaa	FALSE	Dapaa	5	FALSE
			ABpraaapppaa	FALSE	ABpraapppp	FALSE	ABpraapppp	FALSE	ABpraapppp	7	FALSE
			ABarapapapp	FALSE	ABarapapppa	FALSE	ABarapapppa	FALSE	ABarapapppa	8	FALSE
			ABarpppapp	FALSE	ABarpppapp	FALSE	ABarpppapp	FALSE	ABarpppapp	9	FALSE
			Dppap	FALSE	Dppppa	FALSE	MSpaapapp	FALSE	Dppppa	5	FALSE
			ABalpappapp	FALSE	ABalpappapp	FALSE	ABalpappapp	FALSE	ABalpappapp	9	FALSE
			ABplppapaap	FALSE	ABplpapapaa	FALSE	MSaapaaap	FALSE	ABplpapapaa	5	FALSE
			ABprapaaapp	FALSE	MSppapaa	FALSE	MSppapaa	FALSE	ABprapaaapp	5	FALSE
			MSapapaa	FALSE	MSapapaa	FALSE	MSapapaa	FALSE	MSapapaa	8	FALSE
			ABprpapapaa	FALSE	ABprppappaa	FALSE	ABprpapapaa	FALSE	ABprpapapaa	5	FALSE
			Dpaaa	FALSE	MSpapppaa	FALSE	ABprppaapap	FALSE	MSpapppaa	5	FALSE
			ABarppaapp	FALSE	Cpaaaa	FALSE	Cpaaaa	FALSE	Cpaaaa	5	FALSE
			Earaad	FALSE	MSpaapapp	FALSE	MSaaapapp	FALSE	MSpaapapp	5	FALSE
			ABplppapaaa	FALSE	ABplppapaaa	FALSE	ABplpapapaa	FALSE	ABplppapaaa	6	FALSE
			ABprapaapa	FALSE	ABprpaapppa	FALSE	ABprpapappa	FALSE	ABprapaapa	4	FALSE
			Dappap	FALSE	Dapap	FALSE	Dappap	FALSE	Dappap	6	FALSE
			MSpapaapp	FALSE	MSpapappp	FALSE	MSpapaapp	FALSE	MSpapaapp	6	FALSE
			Daapp	FALSE	Daapp	FALSE	Daapp	FALSE	Daapp	9	FALSE
			MSppapaa	FALSE	MSpapaapa	FALSE			MSppapaa	4	FALSE
			MSpapapaa	FALSE	MSpapapaa	FALSE	MSaappaa	FALSE	MSpapapaa	6	FALSE
	Abpraapppp	hyp7?	ABprapaapp	FALSE	ABprapaapp	FALSE	ABprapaapp	FALSE	ABprapaapp	9	FALSE
	Abprppaaaap	Abprppaaaap	ABpraapppp	FALSE	ABprppaaaapp	FALSE	Dppaa	FALSE	ABprppaaaapp	4	FALSE
			MSaapapap	FALSE					MSaapapap	5	FALSE
			MSpapppaa	FALSE	ABprpapppap	FALSE	MSpapppap	FALSE	ABprpapppap	4	FALSE
			ABplaapppp	FALSE	ABplaapppp	FALSE	ABplaapppp	FALSE	ABplaapppp	8	FALSE
			ABprppapaap	FALSE	ABprppapaap	FALSE	ABarapapapp	FALSE	ABprppapaap	6	FALSE
	Abplapaapp	P1?	ABplapaapp	TRUE	ABplapaapp	TRUE	ABplapaaapa	FALSE	ABplapaapp	4	TRUE
			MSaappaa	FALSE	MSaappap	FALSE	MSaapapaa	FALSE	MSaappaa	4	FALSE
			MSaapappp	FALSE	MSaapappp	FALSE	MSaapappp	FALSE	MSaapappp	8	FALSE
			Dppaa	FALSE	Dppaa	FALSE	Cppaaaa	FALSE	Dppaa	6	FALSE
			MSpapappp	FALSE	Caaaaa	FALSE	MSpapappp	FALSE	MSpapappp	4	FALSE
				TRUE	MSpapapap	FALSE	MSpapapaa	FALSE	MSpapapaa	3	FALSE
			MSpapapap	FALSE	MSaappaa	FALSE	MSpapapap	FALSE	MSpapapap	6	FALSE
			ABprppaappa	FALSE	ABprppaappa	FALSE	ABarappappa	FALSE	ABprppaappa	6	FALSE
			ABprppapaaa	FALSE	ABprppapaaa	FALSE	ABprppaappa	FALSE	ABprppapaaa	5	FALSE
			ABplpapappa	FALSE	ABplpapappa	FALSE	ABplppapaaa	FALSE	ABplpapappa	3	FALSE
			ABplpappaap	FALSE	ABplppaappa	FALSE	ABplppaappa	FALSE	ABplppaappa	6	FALSE
			MSaapppaa	FALSE	MSaapppaa	FALSE	ABplppaaaapp	FALSE	MSaapppaa	6	FALSE
			MSaapppap	FALSE	MSaapppap	FALSE	ABplapaapp	FALSE	MSaapppap	6	FALSE
			MSpapppap	FALSE	MSpapppap	FALSE	MSpappppa	FALSE	MSpapppap	6	FALSE
			ABplppapapa	FALSE	ABplppapapa	FALSE	MSaappap	FALSE	ABplppapapa	4	FALSE
	ABprapaapp	P2?	ABprappaaa	FALSE	ABprappaaa	FALSE	ABprappaaa	FALSE	ABprappaaa	9	FALSE
			MSaappap	FALSE	MSaapapaa	FALSE	MSaapaapaa	FALSE	MSaapapaa	4	FALSE
			ABplppappap	FALSE	ABplppappap	FALSE	ABprppappap	FALSE	ABprppappap	7	FALSE
			ABplpaaaapp	FALSE	ABplpaaaapp	FALSE	ABplppapaap	FALSE	ABplppapaap	4	FALSE
			Cppaaaa	FALSE	Cppaaaa	FALSE	Cppaaap	FALSE	Cppaaaa	6	FALSE
			ABprppappaa	FALSE	ABprppappap	FALSE	ABprppappaa	FALSE	ABprppappaa	8	FALSE
			ABprpapppap	FALSE	ABprpapappa	FALSE	ABprpapppap	FALSE	ABprpapappa	4	FALSE
			Capaaaa	FALSE	Capaaaa	FALSE	Capaaaa	FALSE	Capaaaa	9	FALSE
			MSpappppa	FALSE	MSpappppa	FALSE	ABprppapaap	FALSE	MSpappppa	6	FALSE
			ABplppappaa	FALSE	ABplppappaa	FALSE	MSaapppaa	FALSE	ABplppappaa	5	FALSE
			Dppppa	FALSE			MSaaappp	FALSE	Dppppa	3	FALSE
			Cpaaap	FALSE	Cpaaap	FALSE	Cappaaa	FALSE	Cpaaap	6	FALSE
			ABplppaappa	FALSE	ABplpappaap	FALSE	ABplpaaaapp	FALSE	ABplpaaaapp	4	FALSE
			Caaaaa	FALSE	Cpppaaa	FALSE	Caaaaa	FALSE	Caaaaa	6	FALSE
			ABprppappap	FALSE	ABplpapappp	FALSE	ABplppapapa	FALSE	ABplppapapa	3	FALSE
			MSaappppa	FALSE	MSaappppa	FALSE	MSaapppap	FALSE	MSaappppa	5	FALSE
			ABprppapapa	FALSE	ABprppapapa	FALSE	ABprppapapa	FALSE	ABprppapapa	9	FALSE
	ABplappaaa	P3?	ABplappaaa	TRUE	ABplappaaa	TRUE	ABplappaaa	TRUE	ABplappaaa	8	TRUE
			ABarappappa	FALSE	ABarappappa	FALSE	ABprpaaaapp	FALSE	ABarappappa	4	FALSE
			Dapppa	FALSE	Cappaaa	FALSE	Dapppa	FALSE	Dapppa	8	FALSE
	Abprappaaa	P4?	Cppaaap	FALSE	Cppaaap	FALSE	ABprappapa	FALSE	Cppaaap	6	FALSE
			ABprpaaaapp	FALSE	ABprpaaaapp	FALSE	ABplppappap	FALSE	ABprpaaaapp	4	FALSE
			MSpappppp	FALSE	MSpappppp	FALSE	MSpappppp	FALSE	MSpappppp	8	FALSE
			Cpppaaa	FALSE	Dppppp	FALSE	Dppppa	FALSE	Cpppaaa	5	FALSE
			ABplppapppa	FALSE	ABplppapppa	FALSE	MSaappppa	FALSE	ABplppapppa	4	FALSE
			ABplppppapa	FALSE	ABplpppaaaa	FALSE	ABplpppaaap	FALSE	ABplpppaaap	3	FALSE
			Cpaapa	FALSE	Cpaapa	FALSE	Cpaaap	FALSE	Cpaapa	5	FALSE
			ABplappppa	FALSE	ABplappppa	FALSE		TRUE		4	TRUE
			ABprppaappp	FALSE	ABprpppaaap	FALSE	ABprppaappp	FALSE	ABprppaappp	6	FALSE
			ABplpppaaaa	FALSE	ABplpppapaa	FALSE	ABplapappa	FALSE	ABplpppaaaa	3	FALSE
			Capappp	FALSE	ABplpppaaap	FALSE	ABplppappaa	FALSE	ABplppappaa	3	FALSE
			ABplpppapaa	FALSE	Capappp	FALSE	Capappp	FALSE	Capappp	5	FALSE
			Caapaa	FALSE	ABplppppapa	FALSE	ABplappppa	FALSE	ABplappppa	6	FALSE
			ABprappapa	FALSE	Earaav	FALSE	Earaav	FALSE	Earaav	4	FALSE
			Capaaap	FALSE	Capaaap	FALSE	Capaaap	FALSE	Capaaap	8	FALSE
			ABprpappapp	FALSE	ABprpappapp	FALSE	ABprpappapp	FALSE	ABprpappapp	7	FALSE
			ABplppaappp	FALSE	ABplppaappp	FALSE	ABplppapppa	FALSE	ABplppaappp	3	FALSE
			Cppaapa	FALSE	Cppaapa	FALSE	Cppaapa	FALSE	Cppaapa	6	FALSE
			MSaappppp	FALSE	MSaappppp	FALSE	MSaappppp	FALSE	MSaappppp	6	FALSE
			ABplppapapp	FALSE	ABprppapppa	FALSE	ABplpapappp	FALSE	ABprppapppa	5	FALSE
	Abplappaap	P5	ABplappaap	TRUE	ABplappaap	TRUE	ABplappaap	TRUE	ABplappaap	9	TRUE
			Dppppp	FALSE			Dppppp	FALSE	Dppppp	7	FALSE
			Cappaaa	FALSE			Capapaa	FALSE	Capapaa	4	FALSE
			ABplpappppp	FALSE	ABplpappppa	FALSE	ABplpppaaaa	FALSE	ABplpppaaaa	3	FALSE
			Dapppp	FALSE	Dapppp	FALSE	Dapppp	FALSE	Dapppp	9	FALSE
	Abprappaap	P6	ABprappaap	TRUE	ABprappaap	TRUE	ABprappaap	TRUE	ABprappaap	8	TRUE
			Capaapa	FALSE	ABarppappa	FALSE	ABarppappa	FALSE	ABarppappa	6	FALSE
			ABplpapappp	FALSE	ABplppapapp	FALSE	ABplppapapp	FALSE	ABplppapapp	6	FALSE
			MSpappaa	FALSE	Capaapa	FALSE	Eplaa	FALSE	MSaappppp	3	FALSE
			MSpappap	FALSE	MSpappap	FALSE	MSpappap	FALSE	MSpappap	7	FALSE
			ABprppapppa	FALSE	MSapaapp	FALSE	ABplppaappp	FALSE	ABplppaappp	5	FALSE
			ABplppapppp	FALSE	ABprpapappp	FALSE	ABprpapappp	FALSE	ABplppapppp	5	FALSE
			ABprppapppp	FALSE	ABprppapppp	FALSE	ABprppapppp	FALSE	ABprppapppp	8	FALSE
			Caaapa	FALSE	Caaaap	FALSE	Caaaap	FALSE	Caaaap	5	FALSE
			ABprpapappp	FALSE	ABplppppaaa	FALSE	ABplppapppp	FALSE	ABplppppaaa	3	FALSE
			ABprpppppaa	FALSE	ABprppaappp	FALSE	ABprppapapp	FALSE	ABprppapapp	4	FALSE
			ABprpppaaap	FALSE	ABprpppppap	FALSE	ABprpppaaap	FALSE	ABprpppaaap	5	FALSE
	ABplapppaaa	PVQL?		FALSE	ABplapppaaa	TRUE	ABplapappppa	FALSE	ABplapappppa	4	FALSE
			ABprpappppp	FALSE	ABprpappppa	FALSE	ABprpappppp	FALSE	ABprpappppa	4	FALSE
					ABplppppppa	FALSE	ABplppppppa	FALSE	ABplpappppp	4	FALSE
dividing			ABprapppapp	FALSE	ABprpppapaa	FALSE	ABprpppapaa	FALSE	ABprpppapaa	5	FALSE
			Capapaa	FALSE	Capapaa	FALSE	Cpaapa	FALSE	Capapaa	5	FALSE
			Cappppd	FALSE	ABplapppapp	FALSE	ABplapppapp	FALSE	ABplapppapp	7	FALSE
	ABplapappa	P11?	ABplapappa	TRUE	ABplapapap	FALSE	ABarppappp	FALSE	ABplapapap	5	FALSE
			Z3	FALSE	MSpappaa	FALSE	MSpappaa	FALSE	Z3	5	FALSE
			ABplppppapp	FALSE	Cappppv	FALSE	Cappppv	FALSE	Cappppv	6	FALSE
			ABprppppapp	FALSE	Caapaa	FALSE	Caapaa	FALSE	Caapaa	8	FALSE
			ABplapapap	FALSE	Capaapp	FALSE	Capaapp	FALSE	Capaapp	6	FALSE
	Abplpppapaa	phshl	ABplappppp	FALSE	ABplpppaapp	FALSE	ABplapppaaa	FALSE	ABplpppaapp	4	FALSE
	Abprappapp	P8	ABprappapp	TRUE	ABprappapp	TRUE	ABprappapp	TRUE	ABprappapp	7	TRUE
			ABprappppa	FALSE	ABprppppppa	FALSE	ABplppppapp	FALSE	ABprppppapp	4	FALSE
			Cppapaa	FALSE	Cppapaa	FALSE	Cppapaa	FALSE	Cppapaa	7	FALSE
			Cppappa	FALSE	Cppappa	FALSE	Cppappa	FALSE	Cppappa	9	FALSE
	Abplappapp	P7	ABplappapp	TRUE	ABplappapp	TRUE	ABplappapp	TRUE	ABplappapp	7	TRUE
			ABplpappppa	FALSE	MSppaapp	FALSE	ABplpappppa	FALSE	ABplpappppa	8	FALSE
			MSappaap	FALSE	MSappaap	FALSE	MSappaap	FALSE	MSappaap	8	FALSE
			ABplppppaaa	FALSE	ABplpppppap	FALSE	ABplppppaaa	FALSE	ABplppppaaa	6	FALSE
			ABplpppaapp	FALSE	ABplppppaap	FALSE	ABplpppaapp	FALSE	ABplppppaap	6	FALSE
	Abprpppaapp	PHAR	Cppappp	FALSE	Cpppppv	FALSE	ABprpppaaaa	FALSE	ABprpppaaaa	5	FALSE
			ABprppppaaa	FALSE	ABprppppaaa	FALSE	ABprppppaaa	FALSE	ABprppppaaa	7	FALSE
			ABplpapppap	FALSE	ABprpppaaaa	FALSE	ABplpapppap	FALSE	ABplpapppap	8	FALSE
			ABarppappa	FALSE	Eplaa	FALSE	Capaapa	FALSE	Capaapa	4	FALSE
	ABprapappa	P12?	ABprapappa	TRUE	Cppappp	FALSE	ABprapappa	TRUE	ABprapappa	4	TRUE
	Cpppppv	vr2rbwm	ABprppppapa	FALSE	ABprppppapp	FALSE	ABprppppapp	FALSE	ABprppppapp	4	FALSE
	Cappppv	vl23bwm	ABplpapppaa	FALSE	ABplpapppaa	FALSE	ABplpppapaa	FALSE	ABplpppapaa	5	FALSE
	Abprpppapaa	phshr	ABprpppapaa	TRUE	ABprppppapa	FALSE	ABprppppapa	FALSE	ABprppppapa	7	FALSE
			Capappa	FALSE	ABplpppaapa	FALSE	ABplapapap	FALSE	Capappa	5	FALSE
			MSpppaap	FALSE	MSpppaap	FALSE	MSpppaap	FALSE	MSpppaap	7	FALSE
			ABprppapapp	FALSE	ABplppapppp	FALSE	MSapaapp	FALSE	MSapaapp	6	FALSE
			Cpppppd	FALSE	ABplppppapp	FALSE	ABplppppapa	FALSE	ABplppppapa	3	FALSE
			ABplpppaaap	FALSE	Capappa	FALSE	Capappa	FALSE	Capappa	4	FALSE
dividing			ABalapppapaa	FALSE	MSppappp	FALSE	MSppappp	FALSE	MSppappp	5	FALSE
			ABalaaappll	FALSE	ABalappppaa	FALSE	ABalaaaarrp	FALSE	ABalaaaarrp	3	FALSE
			ABalapppaaa	FALSE	ABalapppaaa	FALSE	ABarpapaaaa	FALSE	ABalapppaaa	4	FALSE
correct/labeled excluding LM	60			29		25		16			26
with LM (seam/gut)	98			51		49		34			50
0.731707	36			17		18		9			18
0.8
